# Sorghum pan-genome explores the functional utility to accelerate the genetic gain

**DOI:** 10.1101/2021.02.02.429137

**Authors:** Pradeep Ruperao, Nepolean Thirunavukkarasu, Prasad Gandham, Sivasubramani S., Govindaraj M, Baloua Nebie, Eric Manyasa, Rajeev Gupta, Roma Rani Das, Harish Gandhi, David Edwards, Santosh P. Deshpande, Abhishek Rathore

## Abstract

Sorghum (*Sorghum bicolor* L.) is one of the most important food crops in the arid and rainfed production ecologies. It is a part of resilient farming and is projected as a smart crop to overcome the food and nutritional challenges in the developing world. The development and characterisation of the sorghum pan-genome will provide insight into genome diversity and functionality, supporting sorghum improvement. We built a sorghum pan-genome using reference genomes as well as 354 genetically diverse sorghum accessions belonging to different races. We explored the structural and functional characteristics of the pan-genome and explain its utility in supporting genetic gain. The newly-developed pan-genome has a total of 35,719 genes, a core genome of 16,821 genes and an average of 32,795 genes in each cultivar. The variable genes are enriched with environment responsive genes and classify the sorghum accessions according to their race. We show that 53% of genes display presence-absence variation, and some of these variable genes are predicted to be functionally associated with drought traits. Using more than two million SNPs from the pan-genome, association analysis identified 398 SNPs significantly associated with important agronomic traits, of which, 92 were in genes. Drought gene expression analysis identified 1,788 genes that are functionally linked to different conditions, of which 79 were absent from the reference genome assembly. This study provides comprehensive genomic diversity resources in sorghum which can be used in genome assisted crop improvement.

## SupplementaryTables for "Sorghum pan-genome explores the functional utility to accelerate the genetic gain" (part 1 of 3)

### Sheet: Table 1
Table 1: Raw sequence data used for sorghum pangenome and SNP calling analysis
Accession	R1 reads	R2 reads	R1 read length	R2 read length	R1 bases	R2 bases	Total bases	Coverage	Reference	Data type	Assembly	SNP & PAV	Gene prediction	Drought analysis	Comment
SRR8474654	7974951	7974951	150	150	1196242650	1196242650	2392485300	3.4178	Valluru et al, 2019	WGS	No	Yes	No	No
SRR8474620	8645255	8645255	150	150	1296788250	1296788250	2593576500	3.7051	Valluru et al, 2019	WGS	No	Yes	No	No
SRR8474711	9398220	9398220	150	150	1409733000	1409733000	2819466000	4.0278	Valluru et al, 2019	WGS	No	Yes	No	No
SRR8474676	9447588	9447588	150	150	1417138200	1417138200	2834276400	4.049	Valluru et al, 2019	WGS	No	Yes	No	No
SRR8474618	10092723	10092723	150	150	1513908450	1513908450	3027816900	4.3255	Valluru et al, 2019	WGS	No	Yes	No	No
SRR8474710	10286088	10286088	150	150	1542913200	1542913200	3085826400	4.4083	Valluru et al, 2019	WGS	No	Yes	No	No
SRR8474653	10556171	10556171	150	150	1583425650	1583425650	3166851300	4.5241	Valluru et al, 2019	WGS	No	Yes	No	No
SRR8474720	10579046	10579046	150	150	1586856900	1586856900	3173713800	4.5339	Valluru et al, 2019	WGS	No	Yes	No	No
SRR8474589	10613702	10613702	150	150	1592055300	1592055300	3184110600	4.5487	Valluru et al, 2019	WGS	No	Yes	No	No
SRR8474591	10834678	10834678	150	150	1625201700	1625201700	3250403400	4.6434	Valluru et al, 2019	WGS	No	Yes	No	No
SRR8474694	11014288	11014288	150	150	1652143200	1652143200	3304286400	4.7204	Valluru et al, 2019	WGS	No	Yes	No	No
SRR8474750	11554839	11554839	150	150	1733225850	1733225850	3466451700	4.9521	Valluru et al, 2019	WGS	No	Yes	No	No
SRR8474794	11670757	11670757	150	150	1750613550	1750613550	3501227100	5.0018	Valluru et al, 2019	WGS	No	Yes	No	No
IS23496	11627914	11627914	151	151	1755815014	1755815014	3511630028	5.0166	Jensen et al, 2019	WGS	No	Yes	No	No
SRR8474696	11715985	11715985	150	150	1757397750	1757397750	3514795500	5.0211	Valluru et al, 2019	WGS	No	Yes	No	No
IS18758	12009710	12009710	151	151	1813466210	1813466210	3626932420	5.1813	Jensen et al, 2019	WGS	No	Yes	No	No
SRR8474579	12149756	12149756	150	150	1822463400	1822463400	3644926800	5.207	Valluru et al, 2019	WGS	No	Yes	No	No
SRR8474788	12410454	12410454	150	150	1861568100	1861568100	3723136200	5.3188	Valluru et al, 2019	WGS	No	Yes	No	No
IS1004	12649135	12649135	151	151	1910019385	1910019385	3820038770	5.4572	Jensen et al, 2019	WGS	No	Yes	No	No
IS21219	12885937	12885937	151	151	1945776487	1945776487	3891552974	5.5594	Jensen et al, 2019	WGS	No	Yes	No	No
SRR8474804	13038038	13038038	150	150	1955705700	1955705700	3911411400	5.5877	Valluru et al, 2019	WGS	No	Yes	No	No
SRR8474605	13457660	13457660	150	150	2018649000	2018649000	4037298000	5.7676	Valluru et al, 2019	WGS	No	Yes	No	No
SRR8474578	13632321	13632321	150	150	2044848150	2044848150	4089696300	5.8424	Valluru et al, 2019	WGS	No	Yes	No	No
IS602	13542516	13542516	151	151	2044919916	2044919916	4089839832	5.8426	Jensen et al, 2019	WGS	No	Yes	No	No
IS21645	13553311	13553311	151	151	2046549961	2046549961	4093099922	5.8473	Jensen et al, 2019	WGS	No	Yes	No	No
IS7131	13561203	13561203	151	151	2047741653	2047741653	4095483306	5.8507	Jensen et al, 2019	WGS	No	Yes	No	No
IS23520	13580833	13580833	151	151	2050705783	2050705783	4101411566	5.8592	Jensen et al, 2019	WGS	No	Yes	No	No
SRR8474716	13687906	13687906	150	150	2053185900	2053185900	4106371800	5.8662	Valluru et al, 2019	WGS	No	Yes	No	No
IS2940	13673127	13673127	151	151	2064642177	2064642177	4129284354	5.899	Jensen et al, 2019	WGS	No	Yes	No	No
IS1219	13738995	13738995	151	151	2074588245	2074588245	4149176490	5.9274	Jensen et al, 2019	WGS	No	Yes	No	No
IS29415	13762389	13762389	151	151	2078120739	2078120739	4156241478	5.9375	Jensen et al, 2019	WGS	No	Yes	No	No
IS23521	13787410	13787410	151	151	2081898910	2081898910	4163797820	5.9483	Jensen et al, 2019	WGS	No	Yes	No	No
SRR8474776	13881945	13881945	150	150	2082291750	2082291750	4164583500	5.9494	Valluru et al, 2019	WGS	No	Yes	No	No
IS20740	13793497	13793497	151	151	2082818047	2082818047	4165636094	5.9509	Jensen et al, 2019	WGS	No	Yes	No	No
IS25395	13939477	13939477	151	151	2104861027	2104861027	4209722054	6.0139	Jensen et al, 2019	WGS	No	Yes	No	No
IS2391	13986827	13986827	151	151	2112010877	2112010877	4224021754	6.0343	Jensen et al, 2019	WGS	No	Yes	No	No
IS19153	13990000	13990000	151	151	2112490000	2112490000	4224980000	6.0357	Jensen et al, 2019	WGS	No	Yes	No	No
SRR8474810	14095565	14095565	150	150	2114334750	2114334750	4228669500	6.041	Valluru et al, 2019	WGS	No	Yes	No	No
IS6354	14126872	14126872	151	151	2133157672	2133157672	4266315344	6.0947	Jensen et al, 2019	WGS	No	Yes	No	No
SRR8474726	14238584	14238584	150	150	2135787600	2135787600	4271575200	6.1023	Valluru et al, 2019	WGS	No	Yes	No	No
IS30508	14145165	14145165	151	151	2135919915	2135919915	4271839830	6.1026	Jensen et al, 2019	WGS	No	Yes	No	No
IS23891	14197065	14197065	151	151	2143756815	2143756815	4287513630	6.125	Jensen et al, 2019	WGS	No	Yes	No	No
SRR8474597	14307844	14307844	150	150	2146176600	2146176600	4292353200	6.1319	Valluru et al, 2019	WGS	No	Yes	No	No
SRR8474796	14312527	14312527	150	150	2146879050	2146879050	4293758100	6.1339	Valluru et al, 2019	WGS	No	Yes	No	No
SRR8474663	14329793	14329793	150	150	2149468950	2149468950	4298937900	6.1413	Valluru et al, 2019	WGS	No	Yes	No	No
IS4698	14235782	14235782	151	151	2149603082	2149603082	4299206164	6.1417	Jensen et al, 2019	WGS	No	Yes	No	No
IS1212	14311867	14311867	151	151	2161091917	2161091917	4322183834	6.1745	Jensen et al, 2019	WGS	No	Yes	No	No
SRR8474718	14466118	14466118	150	150	2169917700	2169917700	4339835400	6.1998	Valluru et al, 2019	WGS	No	Yes	No	No
IS24139	14415842	14415842	151	151	2176792142	2176792142	4353584284	6.2194	Jensen et al, 2019	WGS	No	Yes	No	No
IS5301	14442509	14442509	151	151	2180818859	2180818859	4361637718	6.2309	Jensen et al, 2019	WGS	No	Yes	No	No
IS9108	14570741	14570741	151	151	2200181891	2200181891	4400363782	6.2862	Jensen et al, 2019	WGS	No	Yes	No	No
IS15845	14571169	14571169	151	151	2200246519	2200246519	4400493038	6.2864	Jensen et al, 2019	WGS	No	Yes	No	No
SRR8474755	14677430	14677430	150	150	2201614500	2201614500	4403229000	6.2903	Valluru et al, 2019	WGS	No	Yes	No	No
SRR8474639	14710561	14710561	150	150	2206584150	2206584150	4413168300	6.3045	Valluru et al, 2019	WGS	No	Yes	No	No
IS3923	14622055	14622055	151	151	2207930305	2207930305	4415860610	6.3084	Jensen et al, 2019	WGS	No	Yes	No	No
IS33844	14648012	14648012	151	151	2211849812	2211849812	4423699624	6.3196	Jensen et al, 2019	WGS	No	Yes	No	No
IS8571	14704165	14704165	151	151	2220328915	2220328915	4440657830	6.3438	Jensen et al, 2019	WGS	No	Yes	No	No
IS302	14715703	14715703	151	151	2222071153	2222071153	4444142306	6.3488	Jensen et al, 2019	WGS	No	Yes	No	No
IS9447	14727836	14727836	151	151	2223903236	2223903236	4447806472	6.354	Jensen et al, 2019	WGS	No	Yes	No	No
IS3693	14734287	14734287	151	151	2224877337	2224877337	4449754674	6.3568	Jensen et al, 2019	WGS	No	Yes	No	No
IS15931	14743803	14743803	151	151	2226314253	2226314253	4452628506	6.3609	Jensen et al, 2019	WGS	No	Yes	No	No
IS9830	14760533	14760533	151	151	2228840483	2228840483	4457680966	6.3681	Jensen et al, 2019	WGS	No	Yes	No	No
IS28141	14804907	14804907	151	151	2235540957	2235540957	4471081914	6.3873	Jensen et al, 2019	WGS	No	Yes	No	No
IS20743	14821930	14821930	151	151	2238111430	2238111430	4476222860	6.3946	Jensen et al, 2019	WGS	No	Yes	No	No
SRR8474767	14926419	14926419	150	150	2238962850	2238962850	4477925700	6.397	Valluru et al, 2019	WGS	No	Yes	No	No
IS12937	14839007	14839007	151	151	2240690057	2240690057	4481380114	6.402	Jensen et al, 2019	WGS	No	Yes	No	No
IS21055	14882939	14882939	151	151	2247323789	2247323789	4494647578	6.4209	Jensen et al, 2019	WGS	No	Yes	No	No
IS7679	14928608	14928608	151	151	2254219808	2254219808	4508439616	6.4406	Jensen et al, 2019	WGS	No	Yes	No	No
IS8193	14930626	14930626	151	151	2254524526	2254524526	4509049052	6.4415	Jensen et al, 2019	WGS	No	Yes	No	No
IS9468	14972481	14972481	151	151	2260844631	2260844631	4521689262	6.4596	Jensen et al, 2019	WGS	No	Yes	No	No
IS23514	14972892	14972892	151	151	2260906692	2260906692	4521813384	6.4597	Jensen et al, 2019	WGS	No	Yes	No	No
IS24218	14999940	14999940	151	151	2264990940	2264990940	4529981880	6.4714	Jensen et al, 2019	WGS	No	Yes	No	No
SRR8474590	15171450	15171450	150	150	2275717500	2275717500	4551435000	6.502	Valluru et al, 2019	WGS	No	Yes	No	No
IS33892	15137558	15137558	151	151	2285771258	2285771258	4571542516	6.5308	Jensen et al, 2019	WGS	No	Yes	No	No
IS22294	15227176	15227176	151	151	2299303576	2299303576	4598607152	6.5694	Jensen et al, 2019	WGS	No	Yes	No	No
IS3541	15304223	15304223	151	151	2310937673	2310937673	4621875346	6.6027	Jensen et al, 2019	WGS	No	Yes	No	No
SRR8474786	15439228	15439228	150	150	2315884200	2315884200	4631768400	6.6168	Valluru et al, 2019	WGS	No	Yes	No	No
SRR8474748	15456121	15456121	150	150	2318418150	2318418150	4636836300	6.6241	Valluru et al, 2019	WGS	No	Yes	No	No
IS30460	15409697	15409697	151	151	2326864247	2326864247	4653728494	6.6482	Jensen et al, 2019	WGS	No	Yes	No	No
IS30536	15426739	15426739	151	151	2329437589	2329437589	4658875178	6.6555	Jensen et al, 2019	WGS	No	Yes	No	No
IS1233	15438318	15438318	151	151	2331186018	2331186018	4662372036	6.6605	Jensen et al, 2019	WGS	No	Yes	No	No
IS13809	15516279	15516279	151	151	2342958129	2342958129	4685916258	6.6942	Jensen et al, 2019	WGS	No	Yes	No	No
IS20956	15522959	15522959	151	151	2343966809	2343966809	4687933618	6.697	Jensen et al, 2019	WGS	No	Yes	No	No
IS23992	15575520	15575520	151	151	2351903520	2351903520	4703807040	6.7197	Jensen et al, 2019	WGS	No	Yes	No	No
IS23590	15590021	15590021	151	151	2354093171	2354093171	4708186342	6.726	Jensen et al, 2019	WGS	No	Yes	No	No
SRR8474742	15705998	15705998	150	150	2355899700	2355899700	4711799400	6.7311	Valluru et al, 2019	WGS	No	Yes	No	No
IS23684	15687833	15687833	151	151	2368862783	2368862783	4737725566	6.7682	Jensen et al, 2019	WGS	No	Yes	No	No
SRR8474633	15806775	15806775	150	150	2371016250	2371016250	4742032500	6.7743	Valluru et al, 2019	WGS	No	Yes	No	No
IS15744	15734436	15734436	151	151	2375899836	2375899836	4751799672	6.7883	Jensen et al, 2019	WGS	No	Yes	No	No
IS29335	15769753	15769753	151	151	2381232703	2381232703	4762465406	6.8035	Jensen et al, 2019	WGS	No	Yes	No	No
IS13294	15770955	15770955	151	151	2381414205	2381414205	4762828410	6.804	Jensen et al, 2019	WGS	No	Yes	No	No
IS473	15777639	15777639	151	151	2382423489	2382423489	4764846978	6.8069	Jensen et al, 2019	WGS	No	Yes	No	No
IS3924	15809937	15809937	151	151	2387300487	2387300487	4774600974	6.8209	Jensen et al, 2019	WGS	No	Yes	No	No
IS12945	15861360	15861360	151	151	2395065360	2395065360	4790130720	6.843	Jensen et al, 2019	WGS	No	Yes	No	No
IS24953	15902048	15902048	151	151	2401209248	2401209248	4802418496	6.8606	Jensen et al, 2019	WGS	No	Yes	No	No
IS4776	15917666	15917666	151	151	2403567566	2403567566	4807135132	6.8673	Jensen et al, 2019	WGS	No	Yes	No	No
IS27697	15949912	15949912	151	151	2408436712	2408436712	4816873424	6.8812	Jensen et al, 2019	WGS	No	Yes	No	No
IS13549	16033622	16033622	151	151	2421076922	2421076922	4842153844	6.9174	Jensen et al, 2019	WGS	No	Yes	No	No
IS4515	16035707	16035707	151	151	2421391757	2421391757	4842783514	6.9183	Jensen et al, 2019	WGS	No	Yes	No	No
IS6928	16130713	16130713	151	151	2435737663	2435737663	4871475326	6.9593	Jensen et al, 2019	WGS	No	Yes	No	No
IS30450	16192165	16192165	151	151	2445016915	2445016915	4890033830	6.9858	Jensen et al, 2019	WGS	No	Yes	No	No
SRR8474669	16301206	16301206	150	150	2445180900	2445180900	4890361800	6.9862	Valluru et al, 2019	WGS	No	Yes	No	No
IS8774	16228456	16228456	151	151	2450496856	2450496856	4900993712	7.0014	Jensen et al, 2019	WGS	No	Yes	No	No
IS30383	16231743	16231743	151	151	2450993193	2450993193	4901986386	7.0028	Jensen et al, 2019	WGS	No	Yes	No	No
IS24939	16349017	16349017	151	151	2468701567	2468701567	4937403134	7.0534	Jensen et al, 2019	WGS	No	Yes	No	No
IS13444	16363263	16363263	151	151	2470852713	2470852713	4941705426	7.0596	Jensen et al, 2019	WGS	No	Yes	No	No
SRR8474695	16505862	16505862	150	150	2475879300	2475879300	4951758600	7.0739	Valluru et al, 2019	WGS	No	Yes	No	No
IS33891	16484406	16484406	151	151	2489145306	2489145306	4978290612	7.1118	Jensen et al, 2019	WGS	No	Yes	No	No
IS15466	16534054	16534054	151	151	2496642154	2496642154	4993284308	7.1333	Jensen et al, 2019	WGS	No	Yes	No	No
IS28449	16596465	16596465	151	151	2506066215	2506066215	5012132430	7.1602	Jensen et al, 2019	WGS	No	Yes	No	No
SRR8474616	16806576	16806576	150	150	2520986400	2520986400	5041972800	7.2028	Valluru et al, 2019	WGS	No	Yes	No	No
IS27786	16817615	16817615	151	151	2539459865	2539459865	5078919730	7.2556	Jensen et al, 2019	WGS	No	Yes	No	No
IS12697	16911590	16911590	151	151	2553650090	2553650090	5107300180	7.2961	Jensen et al, 2019	WGS	No	Yes	No	No
IS30400	17021795	17021795	151	151	2570291045	2570291045	5140582090	7.3437	Jensen et al, 2019	WGS	No	Yes	No	No
IS25989	17023167	17023167	151	151	2570498217	2570498217	5140996434	7.3443	Jensen et al, 2019	WGS	No	Yes	No	No
IS5424	17155832	17155832	151	151	2590530632	2590530632	5181061264	7.4015	Jensen et al, 2019	WGS	No	Yes	No	No
SRR8474610	17339935	17339935	150	150	2600990250	2600990250	5201980500	7.4314	Valluru et al, 2019	WGS	No	Yes	No	No
SRR8474648	17419174	17419174	150	150	2612876100	2612876100	5225752200	7.4654	Valluru et al, 2019	WGS	No	Yes	No	No
IS29187	17318229	17318229	151	151	2615052579	2615052579	5230105158	7.4716	Jensen et al, 2019	WGS	No	Yes	No	No
IS31681	17393492	17393492	151	151	2626417292	2626417292	5252834584	7.504	Jensen et al, 2019	WGS	No	Yes	No	No
IS10302	17399300	17399300	151	151	2627294300	2627294300	5254588600	7.5066	Jensen et al, 2019	WGS	No	Yes	No	No
IS29714	17403724	17403724	151	151	2627962324	2627962324	5255924648	7.5085	Jensen et al, 2019	WGS	No	Yes	No	No
IS18484	17439430	17439430	151	151	2633353930	2633353930	5266707860	7.5239	Jensen et al, 2019	WGS	No	Yes	No	No
IS28614	17524735	17524735	151	151	2646234985	2646234985	5292469970	7.5607	Jensen et al, 2019	WGS	No	Yes	No	No
IS15401	17584807	17584807	151	151	2655305857	2655305857	5310611714	7.5866	Jensen et al, 2019	WGS	No	Yes	No	No
SRR8474735	17714396	17714396	150	150	2657159400	2657159400	5314318800	7.5919	Valluru et al, 2019	WGS	No	Yes	No	No
IS24503	17615429	17615429	151	151	2659929779	2659929779	5319859558	7.5998	Jensen et al, 2019	WGS	No	Yes	No	No
IS27034	17624502	17624502	151	151	2661299802	2661299802	5322599604	7.6037	Jensen et al, 2019	WGS	No	Yes	No	No
SRR8474580	17776864	17776864	150	150	2666529600	2666529600	5333059200	7.6187	Valluru et al, 2019	WGS	No	Yes	No	No
IS29091	17663506	17663506	151	151	2667189406	2667189406	5334378812	7.6205	Jensen et al, 2019	WGS	No	Yes	No	No
IS9323	17818713	17818713	151	151	2690625663	2690625663	5381251326	7.6875	Jensen et al, 2019	WGS	No	Yes	No	No
IS23216	17843123	17843123	151	151	2694311573	2694311573	5388623146	7.698	Jensen et al, 2019	WGS	No	Yes	No	No
IS9321	17966213	17966213	151	151	2712898163	2712898163	5425796326	7.7511	Jensen et al, 2019	WGS	No	Yes	No	No
IS28747	17983336	17983336	151	151	2715483736	2715483736	5430967472	7.7585	Jensen et al, 2019	WGS	No	Yes	No	No
IS9302	18000767	18000767	151	151	2718115817	2718115817	5436231634	7.766	Jensen et al, 2019	WGS	No	Yes	No	No
IS26737	18100801	18100801	151	151	2733220951	2733220951	5466441902	7.8092	Jensen et al, 2019	WGS	No	Yes	No	No
SRR8474780	18285582	18285582	150	150	2742837300	2742837300	5485674600	7.8367	Valluru et al, 2019	WGS	No	Yes	No	No
SRR8474627	18374089	18374089	150	150	2756113350	2756113350	5512226700	7.8746	Valluru et al, 2019	WGS	No	Yes	No	No
SRR8474685	18376966	18376966	150	150	2756544900	2756544900	5513089800	7.8758	Valluru et al, 2019	WGS	No	Yes	No	No
SRR8474649	18387943	18387943	150	150	2758191450	2758191450	5516382900	7.8805	Valluru et al, 2019	WGS	No	Yes	No	No
SRR8474715	18403006	18403006	150	150	2760450900	2760450900	5520901800	7.887	Valluru et al, 2019	WGS	No	Yes	No	No
SRR8474791	18668851	18668851	150	150	2800327650	2800327650	5600655300	8.0009	Valluru et al, 2019	WGS	No	Yes	No	No
IS8965	18567841	18567841	151	151	2803743991	2803743991	5607487982	8.0107	Jensen et al, 2019	WGS	No	Yes	No	No
SRR8474662	18751598	18751598	150	150	2812739700	2812739700	5625479400	8.0364	Valluru et al, 2019	WGS	No	Yes	No	No
SRR8474758	18858682	18858682	150	150	2828802300	2828802300	5657604600	8.0823	Valluru et al, 2019	WGS	No	Yes	No	No
SRR8474792	18874781	18874781	150	150	2831217150	2831217150	5662434300	8.0892	Valluru et al, 2019	WGS	No	Yes	No	No
IS31714	18798100	18798100	151	151	2838513100	2838513100	5677026200	8.11	Jensen et al, 2019	WGS	No	Yes	No	No
SRR8474702	19178005	19178005	150	150	2876700750	2876700750	5753401500	8.2191	Valluru et al, 2019	WGS	No	Yes	No	No
SRR8474666	19347037	19347037	150	150	2902055550	2902055550	5804111100	8.2916	Valluru et al, 2019	WGS	No	Yes	No	No
SRR8474647	19365295	19365295	150	150	2904794250	2904794250	5809588500	8.2994	Valluru et al, 2019	WGS	No	Yes	No	No
IS26694	19309464	19309464	151	151	2915729064	2915729064	5831458128	8.3307	Jensen et al, 2019	WGS	No	Yes	No	No
SRR8474686	19502560	19502560	150	150	2925384000	2925384000	5850768000	8.3582	Valluru et al, 2019	WGS	No	Yes	No	No
IS27557	19407527	19407527	151	151	2930536577	2930536577	5861073154	8.373	Jensen et al, 2019	WGS	No	Yes	No	No
SRR8474617	19667456	19667456	150	150	2950118400	2950118400	5900236800	8.4289	Valluru et al, 2019	WGS	No	Yes	No	No
SRR8474760	19766812	19766812	150	150	2965021800	2965021800	5930043600	8.4715	Valluru et al, 2019	WGS	No	Yes	No	No
IS33023	19677913	19677913	151	151	2971364863	2971364863	5942729726	8.4896	Jensen et al, 2019	WGS	No	Yes	No	No
SRR8474766	19902966	19902966	150	150	2985444900	2985444900	5970889800	8.5298	Valluru et al, 2019	WGS	No	Yes	No	No
SRR8474772	19953001	19953001	150	150	2992950150	2992950150	5985900300	8.5513	Valluru et al, 2019	WGS	No	Yes	No	No
IS31651	19841659	19841659	151	151	2996090509	2996090509	5992181018	8.5603	Jensen et al, 2019	WGS	No	Yes	No	No
SRR8474668	20057660	20057660	150	150	3008649000	3008649000	6017298000	8.5961	Valluru et al, 2019	WGS	No	Yes	No	No
SRR8474577	20098530	20098530	150	150	3014779500	3014779500	6029559000	8.6137	Valluru et al, 2019	WGS	No	Yes	No	No
SRR8474630	20138375	20138375	150	150	3020756250	3020756250	6041512500	8.6307	Valluru et al, 2019	WGS	No	Yes	No	No
SRR8474790	20300793	20300793	150	150	3045118950	3045118950	6090237900	8.7003	Valluru et al, 2019	WGS	No	Yes	No	No
SRR8474777	20355503	20355503	150	150	3053325450	3053325450	6106650900	8.7238	Valluru et al, 2019	WGS	No	Yes	No	No
SRR8474600	20359479	20359479	150	150	3053921850	3053921850	6107843700	8.7255	Valluru et al, 2019	WGS	No	Yes	No	No
SRR8474759	20582951	20582951	150	150	3087442650	3087442650	6174885300	8.8213	Valluru et al, 2019	WGS	No	Yes	No	No
SRR8474764	21034567	21034567	150	150	3155185050	3155185050	6310370100	9.0148	Valluru et al, 2019	WGS	No	Yes	No	No
SRR8474593	21480471	21480471	150	150	3222070650	3222070650	6444141300	9.2059	Valluru et al, 2019	WGS	No	Yes	No	No
SRR8474608	21523644	21523644	150	150	3228546600	3228546600	6457093200	9.2244	Valluru et al, 2019	WGS	No	Yes	No	No
SRR8474584	21628170	21628170	150	150	3244225500	3244225500	6488451000	9.2692	Valluru et al, 2019	WGS	No	Yes	No	No
SRR8474672	21692965	21692965	150	150	3253944750	3253944750	6507889500	9.297	Valluru et al, 2019	WGS	No	Yes	No	No
SRR8474604	21733429	21733429	150	150	3260014350	3260014350	6520028700	9.3143	Valluru et al, 2019	WGS	No	Yes	No	No
SRR8474722	21990565	21990565	150	150	3298584750	3298584750	6597169500	9.4245	Valluru et al, 2019	WGS	No	Yes	No	No
SRR8474586	22443417	22443417	150	150	3366512550	3366512550	6733025100	9.6186	Valluru et al, 2019	WGS	No	Yes	No	No
SRR8474646	22454886	22454886	150	150	3368232900	3368232900	6736465800	9.6235	Valluru et al, 2019	WGS	No	Yes	No	No
SRR8474621	22511961	22511961	150	150	3376794150	3376794150	6753588300	9.648	Valluru et al, 2019	WGS	No	Yes	No	No
SRR8474677	22662109	22662109	150	150	3399316350	3399316350	6798632700	9.7123	Valluru et al, 2019	WGS	No	Yes	No	No
SRR8474611	22818023	22818023	150	150	3422703450	3422703450	6845406900	9.7792	Valluru et al, 2019	WGS	No	Yes	No	No
SRR8474744	23207583	23207583	150	150	3481137450	3481137450	6962274900	10.0461	Valluru et al, 2019	WGS	Yes	Yes	No	No
SRR8474592	23243622	23243622	150	150	3486543300	3486543300	6973086600	10.0616	Valluru et al, 2019	WGS	Yes	Yes	No	No
SRR8474603	23246142	23246142	150	150	3486921300	3486921300	6973842600	10.0626	Valluru et al, 2019	WGS	Yes	Yes	No	No
SRR8474628	23264915	23264915	150	150	3489737250	3489737250	6979474500	10.0707	Valluru et al, 2019	WGS	Yes	Yes	No	No
SRR8474683	23508665	23508665	150	150	3526299750	3526299750	7052599500	10.0751	Valluru et al, 2019	WGS	Yes	Yes	No	No
SRR8474773	23574483	23574483	150	150	3536172450	3536172450	7072344900	10.1033	Valluru et al, 2019	WGS	Yes	Yes	No	No
SRR8474704	23710695	23710695	150	150	3556604250	3556604250	7113208500	10.1617	Valluru et al, 2019	WGS	Yes	Yes	No	No
SRR8474781	23783504	23783504	150	150	3567525600	3567525600	7135051200	10.1929	Valluru et al, 2019	WGS	Yes	Yes	No	No
SRR8474607	23957338	23957338	150	150	3593600700	3593600700	7187201400	10.2674	Valluru et al, 2019	WGS	Yes	Yes	No	No
SRR8474588	24125069	24125069	150	150	3618760350	3618760350	7237520700	10.3393	Valluru et al, 2019	WGS	Yes	Yes	No	No
SRR8474803	24152738	24152738	150	150	3622910700	3622910700	7245821400	10.3512	Valluru et al, 2019	WGS	Yes	Yes	No	No
SRR8474642	24548292	24548292	150	150	3682243800	3682243800	7364487600	10.5207	Valluru et al, 2019	WGS	Yes	Yes	No	No
SRR8474730	24576427	24576427	150	150	3686464050	3686464050	7372928100	10.5328	Valluru et al, 2019	WGS	Yes	Yes	No	No
SRR8474756	24726681	24726681	150	150	3709002150	3709002150	7418004300	10.5971	Valluru et al, 2019	WGS	Yes	Yes	No	No
SRR8474807	24759319	24759319	150	150	3713897850	3713897850	7427795700	10.6111	Valluru et al, 2019	WGS	Yes	Yes	No	No
SRR8474713	24959048	24959048	150	150	3743857200	3743857200	7487714400	10.6967	Valluru et al, 2019	WGS	Yes	Yes	No	No
SRR8474641	24986257	24986257	150	150	3747938550	3747938550	7495877100	10.7084	Valluru et al, 2019	WGS	Yes	Yes	No	No
SRR8474728	25061240	25061240	150	150	3759186000	3759186000	7518372000	10.7405	Valluru et al, 2019	WGS	Yes	Yes	No	No
SRR8474643	25228747	25228747	150	150	3784312050	3784312050	7568624100	10.8123	Valluru et al, 2019	WGS	Yes	Yes	No	No
SRR8474574	25264082	25264082	150	150	3789612300	3789612300	7579224600	10.8275	Valluru et al, 2019	WGS	Yes	Yes	No	No
SRR8474601	25289998	25289998	150	150	3793499700	3793499700	7586999400	10.8386	Valluru et al, 2019	WGS	Yes	Yes	No	No
SRR8474644	25659006	25659006	150	150	3848850900	3848850900	7697701800	10.9967	Valluru et al, 2019	WGS	Yes	Yes	No	No
SRR8474638	25661152	25661152	150	150	3849172800	3849172800	7698345600	10.9976	Valluru et al, 2019	WGS	Yes	Yes	No	No
SRR8474636	25728574	25728574	150	150	3859286100	3859286100	7718572200	11.0265	Valluru et al, 2019	WGS	Yes	Yes	No	No
SRR8474689	25740450	25740450	150	150	3861067500	3861067500	7722135000	11.0316	Valluru et al, 2019	WGS	Yes	Yes	No	No
SRR8474774	25742933	25742933	150	150	3861439950	3861439950	7722879900	11.0327	Valluru et al, 2019	WGS	Yes	Yes	No	No
SRR8474812	25777889	25777889	150	150	3866683350	3866683350	7733366700	11.0477	Valluru et al, 2019	WGS	Yes	Yes	No	No
SRR8474736	25826839	25826839	150	150	3874025850	3874025850	7748051700	11.0686	Valluru et al, 2019	WGS	Yes	Yes	No	No
SRR8474795	25982570	25982570	150	150	3897385500	3897385500	7794771000	11.1354	Valluru et al, 2019	WGS	Yes	Yes	No	No
SRR8474582	26040391	26040391	150	150	3906058650	3906058650	7812117300	11.1602	Valluru et al, 2019	WGS	Yes	Yes	No	No
SRR8474727	26074278	26074278	150	150	3911141700	3911141700	7822283400	11.1747	Valluru et al, 2019	WGS	Yes	Yes	No	No
SRR8474693	26267301	26267301	150	150	3940095150	3940095150	7880190300	11.2574	Valluru et al, 2019	WGS	Yes	Yes	No	No
SRR8474624	26756772	26756772	150	150	4013515800	4013515800	8027031600	11.4672	Valluru et al, 2019	WGS	Yes	Yes	No	No
SRR8474697	26817802	26817802	150	150	4022670300	4022670300	8045340600	11.4933	Valluru et al, 2019	WGS	Yes	Yes	No	No
SRR8474659	27017982	27017982	150	150	4052697300	4052697300	8105394600	11.5791	Valluru et al, 2019	WGS	Yes	Yes	No	No
SRR8474690	27126811	27126811	150	150	4069021650	4069021650	8138043300	11.6258	Valluru et al, 2019	WGS	Yes	Yes	No	No
SRR8474706	27304530	27304530	150	150	4095679500	4095679500	8191359000	11.7019	Valluru et al, 2019	WGS	Yes	Yes	No	No
SRR8474700	27309619	27309619	150	150	4096442850	4096442850	8192885700	11.7041	Valluru et al, 2019	WGS	Yes	Yes	No	No
SRR8474609	27470954	27470954	150	150	4120643100	4120643100	8241286200	11.7733	Valluru et al, 2019	WGS	Yes	Yes	No	No
SRR8474751	27602778	27602778	150	150	4140416700	4140416700	8280833400	11.8298	Valluru et al, 2019	WGS	Yes	Yes	No	No
SRR8474808	27677373	27677373	150	150	4151605950	4151605950	8303211900	11.8617	Valluru et al, 2019	WGS	Yes	Yes	No	No
SRR8474809	27677822	27677822	150	150	4151673300	4151673300	8303346600	11.8619	Valluru et al, 2019	WGS	Yes	Yes	No	No
SRR8474712	27726649	27726649	150	150	4158997350	4158997350	8317994700	11.8828	Valluru et al, 2019	WGS	Yes	Yes	No	No
SRR8474800	27910254	27910254	150	150	4186538100	4186538100	8373076200	11.9615	Valluru et al, 2019	WGS	Yes	Yes	No	No
SRR8474614	27928484	27928484	150	150	4189272600	4189272600	8378545200	11.9694	Valluru et al, 2019	WGS	Yes	Yes	No	No
SRR8474681	28111405	28111405	150	150	4216710750	4216710750	8433421500	12.0477	Valluru et al, 2019	WGS	Yes	Yes	No	No
SRR8474596	28174570	28174570	150	150	4226185500	4226185500	8452371000	12.0748	Valluru et al, 2019	WGS	Yes	Yes	No	No
SRR8474680	28475145	28475145	150	150	4271271750	4271271750	8542543500	12.2036	Valluru et al, 2019	WGS	Yes	Yes	No	No
SRR8474783	29027748	29027748	150	150	4354162200	4354162200	8708324400	12.4405	Valluru et al, 2019	WGS	Yes	Yes	No	No
SRR8474701	29222871	29222871	150	150	4383430650	4383430650	8766861300	12.5241	Valluru et al, 2019	WGS	Yes	Yes	No	No
SRR8474626	29341140	29341140	150	150	4401171000	4401171000	8802342000	12.5748	Valluru et al, 2019	WGS	Yes	Yes	No	No
SRR8474703	29368523	29368523	150	150	4405278450	4405278450	8810556900	12.5865	Valluru et al, 2019	WGS	Yes	Yes	No	No
SRR8474650	29649001	29649001	150	150	4447350150	4447350150	8894700300	12.7067	Valluru et al, 2019	WGS	Yes	Yes	No	No
SRR8474667	29672855	29672855	150	150	4450928250	4450928250	8901856500	12.7169	Valluru et al, 2019	WGS	Yes	Yes	No	No
SRR8474698	29690550	29690550	150	150	4453582500	4453582500	8907165000	12.7245	Valluru et al, 2019	WGS	Yes	Yes	No	No
SRR8474632	29802570	29802570	150	150	4470385500	4470385500	8940771000	12.7725	Valluru et al, 2019	WGS	Yes	Yes	No	No
SRR8474595	29813522	29813522	150	150	4472028300	4472028300	8944056600	12.7772	Valluru et al, 2019	WGS	Yes	Yes	No	No
SRR8474678	30056795	30056795	150	150	4508519250	4508519250	9017038500	12.8815	Valluru et al, 2019	WGS	Yes	Yes	No	No
SRR8474717	30281445	30281445	150	150	4542216750	4542216750	9084433500	12.9778	Valluru et al, 2019	WGS	Yes	Yes	No	No
SRR8474615	30287548	30287548	150	150	4543132200	4543132200	9086264400	12.9804	Valluru et al, 2019	WGS	Yes	Yes	No	No
SRR8474625	30584206	30584206	150	150	4587630900	4587630900	9175261800	13.1075	Valluru et al, 2019	WGS	Yes	Yes	No	No
SRR8474770	30714398	30714398	150	150	4607159700	4607159700	9214319400	13.1633	Valluru et al, 2019	WGS	Yes	Yes	No	No
SRR8474745	30759715	30759715	150	150	4613957250	4613957250	9227914500	13.1827	Valluru et al, 2019	WGS	Yes	Yes	No	No
SRR8474651	30876220	30876220	150	150	4631433000	4631433000	9262866000	13.2327	Valluru et al, 2019	WGS	Yes	Yes	No	No
SRR8474733	31014622	31014622	150	150	4652193300	4652193300	9304386600	13.292	Valluru et al, 2019	WGS	Yes	Yes	No	No
SRR8474599	31059897	31059897	150	150	4658984550	4658984550	9317969100	13.3114	Valluru et al, 2019	WGS	Yes	Yes	No	No
SRR8474576	31206647	31206647	150	150	4680997050	4680997050	9361994100	13.3743	Valluru et al, 2019	WGS	Yes	Yes	No	No
SRR8474622	31525383	31525383	150	150	4728807450	4728807450	9457614900	13.5109	Valluru et al, 2019	WGS	Yes	Yes	No	No
SRR8474775	31615100	31615100	150	150	4742265000	4742265000	9484530000	13.5493	Valluru et al, 2019	WGS	Yes	Yes	No	No
SRR8474805	32621503	32621503	150	150	4893225450	4893225450	9786450900	13.9806	Valluru et al, 2019	WGS	Yes	Yes	No	No
SRR8474594	32993444	32993444	150	150	4949016600	4949016600	9898033200	14.14	Valluru et al, 2019	WGS	Yes	Yes	No	No
SRR8474655	32998640	32998640	150	150	4949796000	4949796000	9899592000	14.1423	Valluru et al, 2019	WGS	Yes	Yes	No	No
SRR8474661	33240905	33240905	150	150	4986135750	4986135750	9972271500	14.2461	Valluru et al, 2019	WGS	Yes	Yes	No	No
SRR8474699	33342673	33342673	150	150	5001400950	5001400950	10002801900	14.2897	Valluru et al, 2019	WGS	Yes	Yes	No	No
SRR562875	50510735	50510735	100	100	5051073500	5051073500	10102147000	14.4316	Guo et al, 2020	WGS	Yes	Yes	No	No
SRR8474779	33969785	33969785	150	150	5095467750	5095467750	10190935500	14.5585	Valluru et al, 2019	WGS	Yes	Yes	No	No
SRR8474723	34010977	34010977	150	150	5101646550	5101646550	10203293100	14.5761	Valluru et al, 2019	WGS	Yes	Yes	No	No
SRR8474687	34063563	34063563	150	150	5109534450	5109534450	10219068900	14.5987	Valluru et al, 2019	WGS	Yes	Yes	No	No
SRR8474658	34129438	34129438	150	150	5119415700	5119415700	10238831400	14.6269	Valluru et al, 2019	WGS	Yes	Yes	No	No
SRR8474771	34241343	34241343	150	150	5136201450	5136201450	10272402900	14.6749	Valluru et al, 2019	WGS	Yes	Yes	No	No
SRR4028746	51372841	51372841	100	100	5137284100	5137284100	10274568200	14.678	Guo et al, 2020	WGS	Yes	Yes	No	No
SRR8474583	34773938	34773938	150	150	5216090700	5216090700	10432181400	14.9031	Valluru et al, 2019	WGS	Yes	Yes	No	No
SRR8474752	34794417	34794417	150	150	5219162550	5219162550	10438325100	14.9119	Valluru et al, 2019	WGS	Yes	Yes	No	No
SRR8474585	34960250	34960250	150	150	5244037500	5244037500	10488075000	14.983	Valluru et al, 2019	WGS	Yes	Yes	No	No
SRR8474782	35188133	35188133	150	150	5278219950	5278219950	10556439900	15.0806	Valluru et al, 2019	WGS	Yes	Yes	No	No
SRR8474606	35217164	35217164	150	150	5282574600	5282574600	10565149200	15.0931	Valluru et al, 2019	WGS	Yes	Yes	No	No
SRR8474738	35501926	35501926	150	150	5325288900	5325288900	10650577800	15.2151	Valluru et al, 2019	WGS	Yes	Yes	No	No
SRR8474660	35547229	35547229	150	150	5332084350	5332084350	10664168700	15.2345	Valluru et al, 2019	WGS	Yes	Yes	No	No
SRR8474724	35753975	35753975	150	150	5363096250	5363096250	10726192500	15.3231	Valluru et al, 2019	WGS	Yes	Yes	No	No
SRR8474684	35789401	35789401	150	150	5368410150	5368410150	10736820300	15.3383	Valluru et al, 2019	WGS	Yes	Yes	No	No
SRR8474802	35835489	35835489	150	150	5375323350	5375323350	10750646700	15.3581	Valluru et al, 2019	WGS	Yes	Yes	No	No
SRR8474671	35883394	35883394	150	150	5382509100	5382509100	10765018200	15.3786	Valluru et al, 2019	WGS	Yes	Yes	No	No
SRR8474719	36182655	36182655	150	150	5427398250	5427398250	10854796500	15.5069	Valluru et al, 2019	WGS	Yes	Yes	No	No
SRR8474787	36770699	36770699	150	150	5515604850	5515604850	11031209700	15.7589	Valluru et al, 2019	WGS	Yes	Yes	No	No
SRR8474746	36833435	36833435	150	150	5525015250	5525015250	11050030500	15.7858	Valluru et al, 2019	WGS	Yes	Yes	No	No
SRR8474573	37199776	37199776	150	150	5579966400	5579966400	11159932800	15.9428	Valluru et al, 2019	WGS	Yes	Yes	No	No
SRR8474801	37631642	37631642	150	150	5644746300	5644746300	11289492600	16.1278	Valluru et al, 2019	WGS	Yes	Yes	No	No
SRR8474640	37632004	37632004	150	150	5644800600	5644800600	11289601200	16.128	Valluru et al, 2019	WGS	Yes	Yes	No	No
SRR8474789	38049327	38049327	150	150	5707399050	5707399050	11414798100	16.3069	Valluru et al, 2019	WGS	Yes	Yes	No	No
SRR8474743	38351655	38351655	150	150	5752748250	5752748250	11505496500	16.4364	Valluru et al, 2019	WGS	Yes	Yes	No	No
SRR8474709	38418780	38418780	150	150	5762817000	5762817000	11525634000	16.4652	Valluru et al, 2019	WGS	Yes	Yes	No	No
SRR8474613	38439678	38439678	150	150	5765951700	5765951700	11531903400	16.4741	Valluru et al, 2019	WGS	Yes	Yes	No	No
SRR8474811	38486526	38486526	150	150	5772978900	5772978900	11545957800	16.4942	Valluru et al, 2019	WGS	Yes	Yes	No	No
SRR8474793	38814884	38814884	150	150	5822232600	5822232600	11644465200	16.635	Valluru et al, 2019	WGS	Yes	Yes	No	No
SRR8474612	38864946	38864946	150	150	5829741900	5829741900	11659483800	16.6564	Valluru et al, 2019	WGS	Yes	Yes	No	No
SRR8474784	38959180	38959180	150	150	5843877000	5843877000	11687754000	16.6968	Valluru et al, 2019	WGS	Yes	Yes	No	No
SRR8474725	39047828	39047828	150	150	5857174200	5857174200	11714348400	16.7348	Valluru et al, 2019	WGS	Yes	Yes	No	No
SRR8474769	39330262	39330262	150	150	5899539300	5899539300	11799078600	16.8558	Valluru et al, 2019	WGS	Yes	Yes	No	No
SRR8474799	39964148	39964148	150	150	5994622200	5994622200	11989244400	17.1275	Valluru et al, 2019	WGS	Yes	Yes	No	No
SRR8474674	39973983	39973983	150	150	5996097450	5996097450	11992194900	17.1317	Valluru et al, 2019	WGS	Yes	Yes	No	No
SRR8474665	40202993	40202993	150	150	6030448950	6030448950	12060897900	17.2299	Valluru et al, 2019	WGS	Yes	Yes	No	No
SRR8474765	40884016	40884016	150	150	6132602400	6132602400	12265204800	17.5217	Valluru et al, 2019	WGS	Yes	Yes	No	No
SRR8474739	41108830	41108830	150	150	6166324500	6166324500	12332649000	17.6181	Valluru et al, 2019	WGS	Yes	Yes	No	No
SRR8474634	41842854	41842854	150	150	6276428100	6276428100	12552856200	17.9327	Valluru et al, 2019	WGS	Yes	Yes	No	No
SRR8474778	41962635	41962635	150	150	6294395250	6294395250	12588790500	17.984	Valluru et al, 2019	WGS	Yes	Yes	No	No
SRR562213	63129746	63129746	100	100	6312974600	6312974600	12625949200	18.0371	Guo et al, 2020	WGS	Yes	Yes	No	No
SRR8474762	42258691	42258691	150	150	6338803650	6338803650	12677607300	18.1109	Valluru et al, 2019	WGS	Yes	Yes	No	No
SRR8474761	42489555	42489555	150	150	6373433250	6373433250	12746866500	18.2098	Valluru et al, 2019	WGS	Yes	Yes	No	No
SRR8474734	42754509	42754509	150	150	6413176350	6413176350	12826352700	18.3234	Valluru et al, 2019	WGS	Yes	Yes	No	No
SRR8474631	43132450	43132450	150	150	6469867500	6469867500	12939735000	18.4853	Valluru et al, 2019	WGS	Yes	Yes	No	No
SRR8474731	43158086	43158086	150	150	6473712900	6473712900	12947425800	18.4963	Valluru et al, 2019	WGS	Yes	Yes	No	No
SRR8474806	43769645	43769645	150	150	6565446750	6565446750	13130893500	18.7584	Valluru et al, 2019	WGS	Yes	Yes	No	No
SRR8474673	44049514	44049514	150	150	6607427100	6607427100	13214854200	18.8784	Valluru et al, 2019	WGS	Yes	Yes	No	No
SRR8474798	44206530	44206530	150	150	6630979500	6630979500	13261959000	18.9457	Valluru et al, 2019	WGS	Yes	Yes	No	No
SRR8474581	44287683	44287683	150	150	6643152450	6643152450	13286304900	18.9804	Valluru et al, 2019	WGS	Yes	Yes	No	No
SRR8474575	45250216	45250216	150	150	6787532400	6787532400	13575064800	19.3929	Valluru et al, 2019	WGS	Yes	Yes	No	No
SRR8474754	45380217	45380217	150	150	6807032550	6807032550	13614065100	19.4487	Valluru et al, 2019	WGS	Yes	Yes	No	No
SRR8474670	45907294	45907294	150	150	6886094100	6886094100	13772188200	19.6746	Valluru et al, 2019	WGS	Yes	Yes	No	No
SRR561755	69228771	69228771	100	100	6922877100	6922877100	13845754200	19.7796	Guo et al, 2020	WGS	Yes	Yes	No	No
SRR561908	70097341	70097341	100	100	7009734100	7009734100	14019468200	20.0278	Guo et al, 2020	WGS	Yes	Yes	No	No
SRR8474740	47290040	47290040	150	150	7093506000	7093506000	14187012000	20.2672	Valluru et al, 2019	WGS	Yes	Yes	No	No
SRR8474692	47380291	47380291	150	150	7107043650	7107043650	14214087300	20.3058	Valluru et al, 2019	WGS	Yes	Yes	No	No
SRR8474763	47894624	47894624	150	150	7184193600	7184193600	14368387200	20.5263	Valluru et al, 2019	WGS	Yes	Yes	No	No
SRR8474757	47996491	47996491	150	150	7199473650	7199473650	14398947300	20.5699	Valluru et al, 2019	WGS	Yes	Yes	No	No
SRR8474737	48791028	48791028	150	150	7318654200	7318654200	14637308400	20.9104	Valluru et al, 2019	WGS	Yes	Yes	No	No
SRR8474768	49121163	49121163	150	150	7368174450	7368174450	14736348900	21.0519	Valluru et al, 2019	WGS	Yes	Yes	No	No
SRR562954	74009432	74009432	100	100	7400943200	7400943200	14801886400	21.1456	Guo et al, 2020	WGS	Yes	Yes	No	No
SRR8474602	49359544	49359544	150	150	7403931600	7403931600	14807863200	21.1541	Valluru et al, 2019	WGS	Yes	Yes	No	No
SRR8474749	49997853	49997853	150	150	7499677950	7499677950	14999355900	21.4277	Valluru et al, 2019	WGS	Yes	Yes	No	No
SRR8474637	50256924	50256924	150	150	7538538600	7538538600	15077077200	21.5387	Valluru et al, 2019	WGS	Yes	Yes	No	No
SRR562491	75528605	75528605	100	100	7552860500	7552860500	15105721000	21.5796	Guo et al, 2020	WGS	Yes	Yes	No	No
SRR8474682	50558850	50558850	150	150	7583827500	7583827500	15167655000	21.6681	Valluru et al, 2019	WGS	Yes	Yes	No	No
SRR8474635	51071613	51071613	150	150	7660741950	7660741950	15321483900	21.8878	Valluru et al, 2019	WGS	Yes	Yes	No	No
SRR8474747	52014844	52014844	150	150	7802226600	7802226600	15604453200	22.2921	Valluru et al, 2019	WGS	Yes	Yes	No	No
SRR562030	78075743	78075743	100	100	7807574300	7807574300	15615148600	22.3074	Guo et al, 2020	WGS	Yes	Yes	No	No
SRR8474587	52072504	52072504	150	150	7810875600	7810875600	15621751200	22.3168	Valluru et al, 2019	WGS	Yes	Yes	No	No
SRR8474732	52092243	52092243	150	150	7813836450	7813836450	15627672900	22.3252	Valluru et al, 2019	WGS	Yes	Yes	No	No
SRR8474598	52475440	52475440	150	150	7871316000	7871316000	15742632000	22.4895	Valluru et al, 2019	WGS	Yes	Yes	No	No
SRR8474691	52636202	52636202	150	150	7895430300	7895430300	15790860600	22.5584	Valluru et al, 2019	WGS	Yes	Yes	No	No
SRR8474623	52874604	52874604	150	150	7931190600	7931190600	15862381200	22.6605	Valluru et al, 2019	WGS	Yes	Yes	No	No
SRR8474652	53619123	53619123	150	150	8042868450	8042868450	16085736900	22.9796	Valluru et al, 2019	WGS	Yes	Yes	No	No
SRR8474721	55583147	55583147	150	150	8337472050	8337472050	16674944100	23.8213	Valluru et al, 2019	WGS	Yes	Yes	No	No
SRR8474675	57142350	57142350	150	150	8571352500	8571352500	17142705000	24.4896	Valluru et al, 2019	WGS	Yes	Yes	No	No
SRR8474656	57815633	57815633	150	150	8672344950	8672344950	17344689900	24.7781	Valluru et al, 2019	WGS	Yes	Yes	No	No
SRR8474688	59733783	59733783	150	150	8960067450	8960067450	17920134900	25.6002	Valluru et al, 2019	WGS	Yes	Yes	No	No
SRR8474729	60761045	60761045	150	150	9114156750	9114156750	18228313500	26.0404	Valluru et al, 2019	WGS	Yes	Yes	No	No
SRR8474797	63176328	63176328	150	150	9476449200	9476449200	18952898400	27.0756	Valluru et al, 2019	WGS	Yes	Yes	No	No
SRR8474664	63355717	63355717	150	150	9503357550	9503357550	19006715100	27.1525	Valluru et al, 2019	WGS	Yes	Yes	No	No
SRR8474714	64255941	64255941	150	150	9638391150	9638391150	19276782300	27.5383	Valluru et al, 2019	WGS	Yes	Yes	No	No
SRR8474629	64412031	64412031	150	150	9661804650	9661804650	19323609300	27.6052	Valluru et al, 2019	WGS	Yes	Yes	No	No
SRR8474679	65124448	65124448	150	150	9768667200	9768667200	19537334400	27.9105	Valluru et al, 2019	WGS	Yes	Yes	No	No
SRR8474741	67788819	67788819	150	150	10168322850	10168322850	20336645700	29.0524	Valluru et al, 2019	WGS	Yes	Yes	No	No
SRR8474785	87659476	87659476	150	150	13148921400	13148921400	26297842800	37.5683	Valluru et al, 2019	WGS	Yes	Yes	No	No
SRR8474707	88107499	88107499	150	150	13216124850	13216124850	26432249700	37.7604	Valluru et al, 2019	WGS	Yes	Yes	No	No
SRR8474705	112028288	112028288	150	150	16804243200	16804243200	33608486400	48.0121	Valluru et al, 2019	WGS	Yes	Yes	No	No
SRR485949	176128550	176128550	107	93	18845754850	16379955150	35225710000	50.3224	Guo et al, 2020	WGS	Yes	Yes	No	No
SRR4028760	185160372	185160372	100	100	18516037200	18516037200	37032074400	52.903	Guo et al, 2020	WGS	Yes	Yes	No	No
SRR486615	185926216	185926216	107	93	19894105112	17291138088	37185243200	53.1218	Guo et al, 2020	WGS	Yes	Yes	No	No
SRR485950	188337860	188337860	107	93	20152151020	17515420980	37667572000	53.8108	Guo et al, 2020	WGS	Yes	Yes	No	No
SRR4028801	192554488	192554488	100	100	19255448800	19255448800	38510897600	55.0156	Guo et al, 2020	WGS	Yes	Yes	No	No
SRR4028805	193223165	193223165	100	100	19322316500	19322316500	38644633000	55.2066	Guo et al, 2020	WGS	Yes	Yes	No	No
SRR4030046	193690290	193690290	100	100	19369029000	19369029000	38738058000	55.3401	Guo et al, 2020	WGS	Yes	Yes	No	No
SRR485885	205197143	205197143	107	93	21956094301	19083334299	41039428600	58.6278	Guo et al, 2020	WGS	Yes	Yes	No	No
SRR4028749	209012505	209012505	100	100	20901250500	20901250500	41802501000	59.7179	Guo et al, 2020	WGS	Yes	Yes	No	No
SRR4028763	212710435	212710435	100	100	21271043500	21271043500	42542087000	60.7744	Guo et al, 2020	WGS	Yes	Yes	No	No
SRR8474619	180918878	180918878	150	150	27137831700	27137831700	54275663400	77.5367	Valluru et al, 2019	WGS	Yes	Yes	No	No
SRP116940	13225462	13225462	150	150	1983819300	1983819300	3967638600	5.6681	Guo et al, 2020	RNASeq	No	No	Yes	No
SRP116938	13661683	13661683	150	150	2049252450	2049252450	4098504900	5.855	Guo et al, 2020	RNASeq	No	No	Yes	No
SRP116939	14226779	14226779	150	150	2134016850	2134016850	4268033700	6.0972	Guo et al, 2020	RNASeq	No	No	Yes	No
SRP024583	14376877	14376877	150	150	2156531550	2156531550	4313063100	6.1615	Guo et al, 2020	RNASeq	No	No	Yes	No
SRP116981	14872124	14872124	150	150	2230818600	2230818600	4461637200	6.3738	Guo et al, 2020	RNASeq	No	No	Yes	No
SRP116995	15011106	15011106	150	150	2251665900	2251665900	4503331800	6.4333	Guo et al, 2020	RNASeq	No	No	Yes	No
SRP116972	15022400	15022400	150	150	2253360000	2253360000	4506720000	6.4382	Guo et al, 2020	RNASeq	No	No	Yes	No
SRP116991	15658638	15658638	150	150	2348795700	2348795700	4697591400	6.7108	Guo et al, 2020	RNASeq	No	No	Yes	No
SRP116992	16039565	16039565	150	150	2405934750	2405934750	4811869500	6.8741	Guo et al, 2020	RNASeq	No	No	Yes	No
SRP117001	16161993	16161993	150	150	2424298950	2424298950	4848597900	6.9266	Guo et al, 2020	RNASeq	No	No	Yes	No
SRP116942	16301191	16301191	150	150	2445178650	2445178650	4890357300	6.9862	Guo et al, 2020	RNASeq	No	No	Yes	No
SRP116941	16348461	16348461	150	150	2452269150	2452269150	4904538300	7.0065	Guo et al, 2020	RNASeq	No	No	Yes	No
SRP116943	16886333	16886333	150	150	2532949950	2532949950	5065899900	7.237	Guo et al, 2020	RNASeq	No	No	Yes	No
SRP116931	18140295	18140295	150	150	2721044250	2721044250	5442088500	7.7744	Guo et al, 2020	RNASeq	No	No	Yes	No
SRP024581	18783844	18783844	150	150	2817576600	2817576600	5635153200	8.0502	Guo et al, 2020	RNASeq	No	No	Yes	No
SRP024579	18991040	18991040	150	150	2848656000	2848656000	5697312000	8.139	Guo et al, 2020	RNASeq	No	No	Yes	No
SRP024578	19353332	19353332	150	150	2902999800	2902999800	5805999600	8.2943	Guo et al, 2020	RNASeq	No	No	Yes	No
SRP024582	19910935	19910935	150	150	2986640250	2986640250	5973280500	8.5333	Guo et al, 2020	RNASeq	No	No	Yes	No
SRP024580	20790361	20790361	150	150	3118554150	3118554150	6237108300	8.9102	Guo et al, 2020	RNASeq	No	No	Yes	No
SRP117008	23815905	23815905	150	150	3572385750	3572385750	7144771500	10.2068	Guo et al, 2020	RNASeq	No	No	Yes	No
SRP116975	29510707	29510707	150	150	4426606050	4426606050	8853212100	12.6474	Guo et al, 2020	RNASeq	No	No	Yes	No
SRP024585	33662767	33662767	150	150	5049415050	5049415050	10098830100	14.4269	Guo et al, 2020	RNASeq	No	No	Yes	No
SRP024584	40429664	40429664	150	150	6064449600	6064449600	12128899200	17.327	Guo et al, 2020	RNASeq	No	No	Yes	No
SRP015362	88734361	88734361	100	100	8873436100	8873436100	17746872200	25.3527	Guo et al, 2020	RNASeq	No	No	Yes	No
SRP116976	92023553	92023553	100	100	9202355300	9202355300	18404710600	26.2924	Guo et al, 2020	RNASeq	No	No	Yes	No
SRR10376302	65061449		101		6571206349		6571206349		Abdel-Ghany et al, 2020	RNASeq	No	No	No	Yes	DR1_1Hr_Control_Rep1
SRR10376301	61906735		101		6252580235		6252580235		Abdel-Ghany et al, 2020	RNASeq	No	No	No	Yes	DR1_1Hr_Control_Rep2
SRR10376276	64496987		101		6514195687		6514195687		Abdel-Ghany et al, 2020	RNASeq	No	No	No	Yes	DR1_1Hr_Treated_Rep1
SRR10376295	61128425		101		6173970925		6173970925		Abdel-Ghany et al, 2020	RNASeq	No	No	No	Yes	DR1_1Hr_Treated_Rep2
SRR10376292	67295927		101		6796888627		6796888627		Abdel-Ghany et al, 2020	RNASeq	No	No	No	Yes	DR1_6Hr_Control_Rep1
SRR10376291	63032153		101		6366247453		6366247453		Abdel-Ghany et al, 2020	RNASeq	No	No	No	Yes	DR1_6Hr_Control_Rep2
SRR10376290	63301223		101		6393423523		6393423523		Abdel-Ghany et al, 2020	RNASeq	No	No	No	Yes	DR1_6Hr_Treated_Rep1
SRR10376289	67563755		101		6823939255		6823939255		Abdel-Ghany et al, 2020	RNASeq	No	No	No	Yes	DR1_6Hr_Treated_Rep2
SRR10376288	57833945		101		5841228445		5841228445		Abdel-Ghany et al, 2020	RNASeq	No	No	No	Yes	DR2_1Hr_Control_Rep1
SRR10376287	71505412		101		7222046612		7222046612		Abdel-Ghany et al, 2020	RNASeq	No	No	No	Yes	DR2_1Hr_Control_Rep2
SRR10376286	72494013		101		7321895313		7321895313		Abdel-Ghany et al, 2020	RNASeq	No	No	No	Yes	DR2_1Hr_Treated_Rep1
SRR10376285	68159327		101		6884092027		6884092027		Abdel-Ghany et al, 2020	RNASeq	No	No	No	Yes	DR2_1Hr_Treated_Rep2
SRR10376284	100647508		100		10064750800		10064750800		Abdel-Ghany et al, 2020	RNASeq	No	No	No	Yes	DR2_6Hr_Control_Rep1
SRR10376283	109847109		100		10984710900		10984710900		Abdel-Ghany et al, 2020	RNASeq	No	No	No	Yes	DR2_6Hr_Control_Rep2
SRR10376282	99921071		100		9992107100		9992107100		Abdel-Ghany et al, 2020	RNASeq	No	No	No	Yes	DR2_6Hr_Treated_Rep1
SRR10376281	74737856		100		7473785600		7473785600		Abdel-Ghany et al, 2020	RNASeq	No	No	No	Yes	DR2_6Hr_Treated_Rep2
SRR10376280	61687973		101		6230485273		6230485273		Abdel-Ghany et al, 2020	RNASeq	No	No	No	Yes	DS1_1Hr_Control_Rep1
SRR10376279	69959392		101		7065898592		7065898592		Abdel-Ghany et al, 2020	RNASeq	No	No	No	Yes	DS1_1Hr_Control_Rep2
SRR10376278	63245326		101		6387777926		6387777926		Abdel-Ghany et al, 2020	RNASeq	No	No	No	Yes	DS1_1Hr_Treated_Rep1
SRR10376277	60165287		101		6076693987		6076693987		Abdel-Ghany et al, 2020	RNASeq	No	No	No	Yes	DS1_1Hr_Treated_Rep2
SRR10376275	65669704		101		6632640104		6632640104		Abdel-Ghany et al, 2020	RNASeq	No	No	No	Yes	DS1_6Hr_Control_Rep1
SRR10376274	60634064		101		6124040464		6124040464		Abdel-Ghany et al, 2020	RNASeq	No	No	No	Yes	DS1_6Hr_Control_Rep2
SRR10376273	69758589		101		7045617489		7045617489		Abdel-Ghany et al, 2020	RNASeq	No	No	No	Yes	DS1_6Hr_Treated_Rep1
SRR10376272	67321502		101		6799471702		6799471702		Abdel-Ghany et al, 2020	RNASeq	No	No	No	Yes	DS1_6Hr_Treated_Rep2
SRR10376271	56176540		101		5673830540		5673830540		Abdel-Ghany et al, 2020	RNASeq	No	No	No	Yes	DS2_1Hr_Control_Rep1
SRR10376300	59256649		101		5984921549		5984921549		Abdel-Ghany et al, 2020	RNASeq	No	No	No	Yes	DS2_1Hr_Control_Rep2
SRR10376299	49717555		101		5021473055		5021473055		Abdel-Ghany et al, 2020	RNASeq	No	No	No	Yes	DS2_1Hr_Treated_Rep1
SRR10376298	60108373		101		6070945673		6070945673		Abdel-Ghany et al, 2020	RNASeq	No	No	No	Yes	DS2_1Hr_Treated_Rep2
SRR10376297	60664201		101		6127084301		6127084301		Abdel-Ghany et al, 2020	RNASeq	No	No	No	Yes	DS2_6Hr_Control_Rep1
SRR10376296	62174373		101		6279611673		6279611673		Abdel-Ghany et al, 2020	RNASeq	No	No	No	Yes	DS2_6Hr_Control_Rep2
SRR10376294	54688726		101		5523561326		5523561326		Abdel-Ghany et al, 2020	RNASeq	No	No	No	Yes	DS2_6Hr_Treated_Rep1
SRR10376293	56255733		101		5681829033		5681829033		Abdel-Ghany et al, 2020	RNASeq	No	No	No	Yes	DS2_6Hr_Treated_Rep2

### Sheet: Table2
Table 2: Sorghum pangenome assembly stats
Assembly	Sorghum3.0.1Ref	Ref+176AccPanGen	PanGnmContaminRemoved	PanGnmContRmDupRm
Total Number of Contigs:	870	379548	315776	210805
Total Length of Contigs:	708,863,705bp	1,044,760,368bp	972,632,774bp	883,367,600bp
Total Length of Contigs(excluding N's):	675,402,951bp (4.72% N's)	1,011,299,614bp (3.203% N's)	939,172,020bp (3.44% N's)	849,906,846bp (3.788% N's)
Largest Contig:	80884392	80884392	80884392	80884392
Smallest Contig:	1005	501	501	501
N50:	68658214	61277060	62686529	62686529
Contig>=5kb:	344	3517	2233	1043
Contigs>=5kb length:	707,158,406bp (99.76%)	734,013,736bp (70.26%)	723,003,334bp (74.33%)	712,590,550bp (80.67%)
Contig>=1kb:	870	68393	50105	36060
Contigs>=1kb length:	708,863,705bp (100.0%)	843,846,603bp (80.77%)	801,770,457bp (82.43%)	769,826,756bp (87.15%)
Contig>=500bp:	870	379548	315776	210805
Contigs>=500bp length:	708,863,705bp (100.0%)	1,044,760,368bp (100.0%)	972,632,774bp (100.0%)	883,367,600bp (100.0%)
Contig>=250b:	870	379548	315776	210805
Contigs>=250b length:	708,863,705bp (100.0%)	1,044,760,368bp (100.0%)	972,632,774bp (100.0%)	883,367,600bp (100.0%)
Contig>=100bp:	870	379548	315776	210805
Contigs>=100bp length:	708,863,705bp (100.0%)	1,044,760,368bp (100.0%)	972,632,774bp (100.0%)	883,367,600bp (100.0%)

### Sheet: Table3
Table 3: The summary of gene present in each sorghum accession
Gene id	Accessions having gene	Sorghum accessions
Sobic.001G000200.v3.1	354	IS1004,IS10302,IS1212,IS1219,IS1233,IS12697,IS12937,IS12945,IS13294,IS13444,IS13549,IS13809,IS15401,IS15466,IS15744,IS15845,IS15931,IS18484,IS18758,IS19153,IS20740,IS20743,IS20956,IS21055,IS21219,IS21645,IS22294,IS23216,IS23496,IS23514,IS23520,IS23521,IS23590,IS23684,IS23891,IS2391,IS23992,IS24139,IS24218,IS24503,IS24939,IS24953,IS25395,IS25989,IS26694,IS26737,IS27034,IS27557,IS27697,IS27786,IS28141,IS28449,IS28614,IS28747,IS29091,IS29187,IS29335,IS2940,IS29415,IS29714,IS302,IS30383,IS30400,IS30450,IS30460,IS30508,IS30536,IS31651,IS31681,IS31714,IS33023,IS33844,IS33891,IS33892,IS3541,IS3693,IS3923,IS3924,IS4515,IS4698,IS473,IS4776,IS5301,IS5424,IS602,IS6354,IS6928,IS7131,IS7679,IS8193,IS8571,IS8774,IS8965,IS9108,IS9302,IS9321,IS9323,IS9447,IS9468,IS9830,SC283,Macia,SC748,P898012,SC1345,Cowley,PI506069,PI505722,PI508366,Top76-6,Grassl,SC155,SC265,SC971,Ajabsido,IS3620c,SC1103,SC35,PI221624,PI665121,PI665123,PI152705,PI665117,PI651113,PI651116,PI665118,PI571022,PI586792,PI571001,PI571020,PI647745,PI651102,PI609612,PI647743,PI665116,PI665111,PI152730,PI665112,NSL50448,PI153824,PI276773,PI152748,PI660559,PI660556,PI153844,NSL50649,PI651131,PI651124,PI651167,PI651141,PI651178,PI651168,PI660555,PI651187,PI153860,PI147933,PI147937,NSL67916,NSL67921,PI147828,PI147838,NSL55671,NSL55725,NSL55731,NSL55749,PI152654,NSL50614,PI665114,PI267614,PI248317,PI221662,PI524948.2,PI525059,PI267650,PI383856,PI505705,PI522160,PI524948.1,PI330877,PI330886,PI330887,PI330897,PI276770,NSL51969,NSL51963,NSL51959,NSL51902,NSL51356,NSL50843,NSL50748,NSL50685,NSL50663,PI185458,PI276789,PI665153,PI665154,PI665156,PI665159,PI665146,PI665091,PI665148,PI276803,PI665160,PI665170,PI570969,PI570928,PI563023,PI563006,PI562963,PI562715,PI570916,PI570813,PI570712,PI563509,NSL50449,PI267542,PI276830,PI665072,PI665073,PI660645,PI665071,PI660640,PI660643,PI660618,PI660631,PI660615,PI660616,PI665137,PI665133,PI665129,PI665126,PI665143,PI665142,PI665141,PI665138,PI148114,PI665145,PI665144,PI285043,PI291231,PI285042.2,PI285042.3,PI285039,PI285042.1,PI276853A,PI282857,PI276801.2,PI291239,PI291240,NSL54577,NSL54318,NSL54591,NSL54231,NSL54222,NSL54297,NSL54236,PI276800,NSL55032,NSL54779,PI276790,PI665088,PI665085,PI665124,PI665125,PI665080,PI665079,PI665083,PI665081,PI665075,PI665074,PI665078,PI665076,PI665147,PI329915,PI329836,PI330070.2,PI330070.1,PI329597,PI297117,PI329719,PI329707,PI276787,PI153852,PI267653,PI330098,PI330095,PI276823,NSL54175,NSL54184,NSL54162,NSL54165,NSL54114,NSL54141,NSL51981,NSL52282,NSL54221,NSL50464,PI665110,PI665108,PI665103,PI665098,PI665107,PI665104,NSL365694,NSL102183,PI665097,NSL365712,NSL50613,NSL50499,PI665092,PI276806,PI660560.1,PI660560.2,PI660562,PI660564,PI660565,PI660566,PI660571,PI660580,PI660582,PI660585,PI276816,PI665093,PI148084.1,PI148083,PI147939,PI147938,PI148089.1,PI148086,PI148084.3,PI148084.2,PI148089.3,PI148089.2,PI149831,PI276785,PI151198,PI148101,PI660612,PI660608,PI660606,PI660602,PI660601,PI660597,PI660595,PI660592,PI660590,PI660587,PI221651,PI152702,PI276820,PI276801.1,PI152594,PI267643,PI152636
Sobic.001G000700.v3.1	354	IS1004,IS10302,IS1212,IS1219,IS1233,IS12697,IS12937,IS12945,IS13294,IS13444,IS13549,IS13809,IS15401,IS15466,IS15744,IS15845,IS15931,IS18484,IS18758,IS19153,IS20740,IS20743,IS20956,IS21055,IS21219,IS21645,IS22294,IS23216,IS23496,IS23514,IS23520,IS23521,IS23590,IS23684,IS23891,IS2391,IS23992,IS24139,IS24218,IS24503,IS24939,IS24953,IS25395,IS25989,IS26694,IS26737,IS27034,IS27557,IS27697,IS27786,IS28141,IS28449,IS28614,IS28747,IS29091,IS29187,IS29335,IS2940,IS29415,IS29714,IS302,IS30383,IS30400,IS30450,IS30460,IS30508,IS30536,IS31651,IS31681,IS31714,IS33023,IS33844,IS33891,IS33892,IS3541,IS3693,IS3923,IS3924,IS4515,IS4698,IS473,IS4776,IS5301,IS5424,IS602,IS6354,IS6928,IS7131,IS7679,IS8193,IS8571,IS8774,IS8965,IS9108,IS9302,IS9321,IS9323,IS9447,IS9468,IS9830,SC283,Macia,SC748,P898012,SC1345,Cowley,PI506069,PI505722,PI508366,Top76-6,Grassl,SC155,SC265,SC971,Ajabsido,IS3620c,SC1103,SC35,PI221624,PI665121,PI665123,PI152705,PI665117,PI651113,PI651116,PI665118,PI571022,PI586792,PI571001,PI571020,PI647745,PI651102,PI609612,PI647743,PI665116,PI665111,PI152730,PI665112,NSL50448,PI153824,PI276773,PI152748,PI660559,PI660556,PI153844,NSL50649,PI651131,PI651124,PI651167,PI651141,PI651178,PI651168,PI660555,PI651187,PI153860,PI147933,PI147937,NSL67916,NSL67921,PI147828,PI147838,NSL55671,NSL55725,NSL55731,NSL55749,PI152654,NSL50614,PI665114,PI267614,PI248317,PI221662,PI524948.2,PI525059,PI267650,PI383856,PI505705,PI522160,PI524948.1,PI330877,PI330886,PI330887,PI330897,PI276770,NSL51969,NSL51963,NSL51959,NSL51902,NSL51356,NSL50843,NSL50748,NSL50685,NSL50663,PI185458,PI276789,PI665153,PI665154,PI665156,PI665159,PI665146,PI665091,PI665148,PI276803,PI665160,PI665170,PI570969,PI570928,PI563023,PI563006,PI562963,PI562715,PI570916,PI570813,PI570712,PI563509,NSL50449,PI267542,PI276830,PI665072,PI665073,PI660645,PI665071,PI660640,PI660643,PI660618,PI660631,PI660615,PI660616,PI665137,PI665133,PI665129,PI665126,PI665143,PI665142,PI665141,PI665138,PI148114,PI665145,PI665144,PI285043,PI291231,PI285042.2,PI285042.3,PI285039,PI285042.1,PI276853A,PI282857,PI276801.2,PI291239,PI291240,NSL54577,NSL54318,NSL54591,NSL54231,NSL54222,NSL54297,NSL54236,PI276800,NSL55032,NSL54779,PI276790,PI665088,PI665085,PI665124,PI665125,PI665080,PI665079,PI665083,PI665081,PI665075,PI665074,PI665078,PI665076,PI665147,PI329915,PI329836,PI330070.2,PI330070.1,PI329597,PI297117,PI329719,PI329707,PI276787,PI153852,PI267653,PI330098,PI330095,PI276823,NSL54175,NSL54184,NSL54162,NSL54165,NSL54114,NSL54141,NSL51981,NSL52282,NSL54221,NSL50464,PI665110,PI665108,PI665103,PI665098,PI665107,PI665104,NSL365694,NSL102183,PI665097,NSL365712,NSL50613,NSL50499,PI665092,PI276806,PI660560.1,PI660560.2,PI660562,PI660564,PI660565,PI660566,PI660571,PI660580,PI660582,PI660585,PI276816,PI665093,PI148084.1,PI148083,PI147939,PI147938,PI148089.1,PI148086,PI148084.3,PI148084.2,PI148089.3,PI148089.2,PI149831,PI276785,PI151198,PI148101,PI660612,PI660608,PI660606,PI660602,PI660601,PI660597,PI660595,PI660592,PI660590,PI660587,PI221651,PI152702,PI276820,PI276801.1,PI152594,PI267643,PI152636
Sobic.001G001200.v3.1	354	IS1004,IS10302,IS1212,IS1219,IS1233,IS12697,IS12937,IS12945,IS13294,IS13444,IS13549,IS13809,IS15401,IS15466,IS15744,IS15845,IS15931,IS18484,IS18758,IS19153,IS20740,IS20743,IS20956,IS21055,IS21219,IS21645,IS22294,IS23216,IS23496,IS23514,IS23520,IS23521,IS23590,IS23684,IS23891,IS2391,IS23992,IS24139,IS24218,IS24503,IS24939,IS24953,IS25395,IS25989,IS26694,IS26737,IS27034,IS27557,IS27697,IS27786,IS28141,IS28449,IS28614,IS28747,IS29091,IS29187,IS29335,IS2940,IS29415,IS29714,IS302,IS30383,IS30400,IS30450,IS30460,IS30508,IS30536,IS31651,IS31681,IS31714,IS33023,IS33844,IS33891,IS33892,IS3541,IS3693,IS3923,IS3924,IS4515,IS4698,IS473,IS4776,IS5301,IS5424,IS602,IS6354,IS6928,IS7131,IS7679,IS8193,IS8571,IS8774,IS8965,IS9108,IS9302,IS9321,IS9323,IS9447,IS9468,IS9830,SC283,Macia,SC748,P898012,SC1345,Cowley,PI506069,PI505722,PI508366,Top76-6,Grassl,SC155,SC265,SC971,Ajabsido,IS3620c,SC1103,SC35,PI221624,PI665121,PI665123,PI152705,PI665117,PI651113,PI651116,PI665118,PI571022,PI586792,PI571001,PI571020,PI647745,PI651102,PI609612,PI647743,PI665116,PI665111,PI152730,PI665112,NSL50448,PI153824,PI276773,PI152748,PI660559,PI660556,PI153844,NSL50649,PI651131,PI651124,PI651167,PI651141,PI651178,PI651168,PI660555,PI651187,PI153860,PI147933,PI147937,NSL67916,NSL67921,PI147828,PI147838,NSL55671,NSL55725,NSL55731,NSL55749,PI152654,NSL50614,PI665114,PI267614,PI248317,PI221662,PI524948.2,PI525059,PI267650,PI383856,PI505705,PI522160,PI524948.1,PI330877,PI330886,PI330887,PI330897,PI276770,NSL51969,NSL51963,NSL51959,NSL51902,NSL51356,NSL50843,NSL50748,NSL50685,NSL50663,PI185458,PI276789,PI665153,PI665154,PI665156,PI665159,PI665146,PI665091,PI665148,PI276803,PI665160,PI665170,PI570969,PI570928,PI563023,PI563006,PI562963,PI562715,PI570916,PI570813,PI570712,PI563509,NSL50449,PI267542,PI276830,PI665072,PI665073,PI660645,PI665071,PI660640,PI660643,PI660618,PI660631,PI660615,PI660616,PI665137,PI665133,PI665129,PI665126,PI665143,PI665142,PI665141,PI665138,PI148114,PI665145,PI665144,PI285043,PI291231,PI285042.2,PI285042.3,PI285039,PI285042.1,PI276853A,PI282857,PI276801.2,PI291239,PI291240,NSL54577,NSL54318,NSL54591,NSL54231,NSL54222,NSL54297,NSL54236,PI276800,NSL55032,NSL54779,PI276790,PI665088,PI665085,PI665124,PI665125,PI665080,PI665079,PI665083,PI665081,PI665075,PI665074,PI665078,PI665076,PI665147,PI329915,PI329836,PI330070.2,PI330070.1,PI329597,PI297117,PI329719,PI329707,PI276787,PI153852,PI267653,PI330098,PI330095,PI276823,NSL54175,NSL54184,NSL54162,NSL54165,NSL54114,NSL54141,NSL51981,NSL52282,NSL54221,NSL50464,PI665110,PI665108,PI665103,PI665098,PI665107,PI665104,NSL365694,NSL102183,PI665097,NSL365712,NSL50613,NSL50499,PI665092,PI276806,PI660560.1,PI660560.2,PI660562,PI660564,PI660565,PI660566,PI660571,PI660580,PI660582,PI660585,PI276816,PI665093,PI148084.1,PI148083,PI147939,PI147938,PI148089.1,PI148086,PI148084.3,PI148084.2,PI148089.3,PI148089.2,PI149831,PI276785,PI151198,PI148101,PI660612,PI660608,PI660606,PI660602,PI660601,PI660597,PI660595,PI660592,PI660590,PI660587,PI221651,PI152702,PI276820,PI276801.1,PI152594,PI267643,PI152636
Sobic.001G001300.v3.1	354	IS1004,IS10302,IS1212,IS1219,IS1233,IS12697,IS12937,IS12945,IS13294,IS13444,IS13549,IS13809,IS15401,IS15466,IS15744,IS15845,IS15931,IS18484,IS18758,IS19153,IS20740,IS20743,IS20956,IS21055,IS21219,IS21645,IS22294,IS23216,IS23496,IS23514,IS23520,IS23521,IS23590,IS23684,IS23891,IS2391,IS23992,IS24139,IS24218,IS24503,IS24939,IS24953,IS25395,IS25989,IS26694,IS26737,IS27034,IS27557,IS27697,IS27786,IS28141,IS28449,IS28614,IS28747,IS29091,IS29187,IS29335,IS2940,IS29415,IS29714,IS302,IS30383,IS30400,IS30450,IS30460,IS30508,IS30536,IS31651,IS31681,IS31714,IS33023,IS33844,IS33891,IS33892,IS3541,IS3693,IS3923,IS3924,IS4515,IS4698,IS473,IS4776,IS5301,IS5424,IS602,IS6354,IS6928,IS7131,IS7679,IS8193,IS8571,IS8774,IS8965,IS9108,IS9302,IS9321,IS9323,IS9447,IS9468,IS9830,SC283,Macia,SC748,P898012,SC1345,Cowley,PI506069,PI505722,PI508366,Top76-6,Grassl,SC155,SC265,SC971,Ajabsido,IS3620c,SC1103,SC35,PI221624,PI665121,PI665123,PI152705,PI665117,PI651113,PI651116,PI665118,PI571022,PI586792,PI571001,PI571020,PI647745,PI651102,PI609612,PI647743,PI665116,PI665111,PI152730,PI665112,NSL50448,PI153824,PI276773,PI152748,PI660559,PI660556,PI153844,NSL50649,PI651131,PI651124,PI651167,PI651141,PI651178,PI651168,PI660555,PI651187,PI153860,PI147933,PI147937,NSL67916,NSL67921,PI147828,PI147838,NSL55671,NSL55725,NSL55731,NSL55749,PI152654,NSL50614,PI665114,PI267614,PI248317,PI221662,PI524948.2,PI525059,PI267650,PI383856,PI505705,PI522160,PI524948.1,PI330877,PI330886,PI330887,PI330897,PI276770,NSL51969,NSL51963,NSL51959,NSL51902,NSL51356,NSL50843,NSL50748,NSL50685,NSL50663,PI185458,PI276789,PI665153,PI665154,PI665156,PI665159,PI665146,PI665091,PI665148,PI276803,PI665160,PI665170,PI570969,PI570928,PI563023,PI563006,PI562963,PI562715,PI570916,PI570813,PI570712,PI563509,NSL50449,PI267542,PI276830,PI665072,PI665073,PI660645,PI665071,PI660640,PI660643,PI660618,PI660631,PI660615,PI660616,PI665137,PI665133,PI665129,PI665126,PI665143,PI665142,PI665141,PI665138,PI148114,PI665145,PI665144,PI285043,PI291231,PI285042.2,PI285042.3,PI285039,PI285042.1,PI276853A,PI282857,PI276801.2,PI291239,PI291240,NSL54577,NSL54318,NSL54591,NSL54231,NSL54222,NSL54297,NSL54236,PI276800,NSL55032,NSL54779,PI276790,PI665088,PI665085,PI665124,PI665125,PI665080,PI665079,PI665083,PI665081,PI665075,PI665074,PI665078,PI665076,PI665147,PI329915,PI329836,PI330070.2,PI330070.1,PI329597,PI297117,PI329719,PI329707,PI276787,PI153852,PI267653,PI330098,PI330095,PI276823,NSL54175,NSL54184,NSL54162,NSL54165,NSL54114,NSL54141,NSL51981,NSL52282,NSL54221,NSL50464,PI665110,PI665108,PI665103,PI665098,PI665107,PI665104,NSL365694,NSL102183,PI665097,NSL365712,NSL50613,NSL50499,PI665092,PI276806,PI660560.1,PI660560.2,PI660562,PI660564,PI660565,PI660566,PI660571,PI660580,PI660582,PI660585,PI276816,PI665093,PI148084.1,PI148083,PI147939,PI147938,PI148089.1,PI148086,PI148084.3,PI148084.2,PI148089.3,PI148089.2,PI149831,PI276785,PI151198,PI148101,PI660612,PI660608,PI660606,PI660602,PI660601,PI660597,PI660595,PI660592,PI660590,PI660587,PI221651,PI152702,PI276820,PI276801.1,PI152594,PI267643,PI152636
Sobic.001G001400.v3.1	354	IS1004,IS10302,IS1212,IS1219,IS1233,IS12697,IS12937,IS12945,IS13294,IS13444,IS13549,IS13809,IS15401,IS15466,IS15744,IS15845,IS15931,IS18484,IS18758,IS19153,IS20740,IS20743,IS20956,IS21055,IS21219,IS21645,IS22294,IS23216,IS23496,IS23514,IS23520,IS23521,IS23590,IS23684,IS23891,IS2391,IS23992,IS24139,IS24218,IS24503,IS24939,IS24953,IS25395,IS25989,IS26694,IS26737,IS27034,IS27557,IS27697,IS27786,IS28141,IS28449,IS28614,IS28747,IS29091,IS29187,IS29335,IS2940,IS29415,IS29714,IS302,IS30383,IS30400,IS30450,IS30460,IS30508,IS30536,IS31651,IS31681,IS31714,IS33023,IS33844,IS33891,IS33892,IS3541,IS3693,IS3923,IS3924,IS4515,IS4698,IS473,IS4776,IS5301,IS5424,IS602,IS6354,IS6928,IS7131,IS7679,IS8193,IS8571,IS8774,IS8965,IS9108,IS9302,IS9321,IS9323,IS9447,IS9468,IS9830,SC283,Macia,SC748,P898012,SC1345,Cowley,PI506069,PI505722,PI508366,Top76-6,Grassl,SC155,SC265,SC971,Ajabsido,IS3620c,SC1103,SC35,PI221624,PI665121,PI665123,PI152705,PI665117,PI651113,PI651116,PI665118,PI571022,PI586792,PI571001,PI571020,PI647745,PI651102,PI609612,PI647743,PI665116,PI665111,PI152730,PI665112,NSL50448,PI153824,PI276773,PI152748,PI660559,PI660556,PI153844,NSL50649,PI651131,PI651124,PI651167,PI651141,PI651178,PI651168,PI660555,PI651187,PI153860,PI147933,PI147937,NSL67916,NSL67921,PI147828,PI147838,NSL55671,NSL55725,NSL55731,NSL55749,PI152654,NSL50614,PI665114,PI267614,PI248317,PI221662,PI524948.2,PI525059,PI267650,PI383856,PI505705,PI522160,PI524948.1,PI330877,PI330886,PI330887,PI330897,PI276770,NSL51969,NSL51963,NSL51959,NSL51902,NSL51356,NSL50843,NSL50748,NSL50685,NSL50663,PI185458,PI276789,PI665153,PI665154,PI665156,PI665159,PI665146,PI665091,PI665148,PI276803,PI665160,PI665170,PI570969,PI570928,PI563023,PI563006,PI562963,PI562715,PI570916,PI570813,PI570712,PI563509,NSL50449,PI267542,PI276830,PI665072,PI665073,PI660645,PI665071,PI660640,PI660643,PI660618,PI660631,PI660615,PI660616,PI665137,PI665133,PI665129,PI665126,PI665143,PI665142,PI665141,PI665138,PI148114,PI665145,PI665144,PI285043,PI291231,PI285042.2,PI285042.3,PI285039,PI285042.1,PI276853A,PI282857,PI276801.2,PI291239,PI291240,NSL54577,NSL54318,NSL54591,NSL54231,NSL54222,NSL54297,NSL54236,PI276800,NSL55032,NSL54779,PI276790,PI665088,PI665085,PI665124,PI665125,PI665080,PI665079,PI665083,PI665081,PI665075,PI665074,PI665078,PI665076,PI665147,PI329915,PI329836,PI330070.2,PI330070.1,PI329597,PI297117,PI329719,PI329707,PI276787,PI153852,PI267653,PI330098,PI330095,PI276823,NSL54175,NSL54184,NSL54162,NSL54165,NSL54114,NSL54141,NSL51981,NSL52282,NSL54221,NSL50464,PI665110,PI665108,PI665103,PI665098,PI665107,PI665104,NSL365694,NSL102183,PI665097,NSL365712,NSL50613,NSL50499,PI665092,PI276806,PI660560.1,PI660560.2,PI660562,PI660564,PI660565,PI660566,PI660571,PI660580,PI660582,PI660585,PI276816,PI665093,PI148084.1,PI148083,PI147939,PI147938,PI148089.1,PI148086,PI148084.3,PI148084.2,PI148089.3,PI148089.2,PI149831,PI276785,PI151198,PI148101,PI660612,PI660608,PI660606,PI660602,PI660601,PI660597,PI660595,PI660592,PI660590,PI660587,PI221651,PI152702,PI276820,PI276801.1,PI152594,PI267643,PI152636
Sobic.001G001700.v3.1	354	IS1004,IS10302,IS1212,IS1219,IS1233,IS12697,IS12937,IS12945,IS13294,IS13444,IS13549,IS13809,IS15401,IS15466,IS15744,IS15845,IS15931,IS18484,IS18758,IS19153,IS20740,IS20743,IS20956,IS21055,IS21219,IS21645,IS22294,IS23216,IS23496,IS23514,IS23520,IS23521,IS23590,IS23684,IS23891,IS2391,IS23992,IS24139,IS24218,IS24503,IS24939,IS24953,IS25395,IS25989,IS26694,IS26737,IS27034,IS27557,IS27697,IS27786,IS28141,IS28449,IS28614,IS28747,IS29091,IS29187,IS29335,IS2940,IS29415,IS29714,IS302,IS30383,IS30400,IS30450,IS30460,IS30508,IS30536,IS31651,IS31681,IS31714,IS33023,IS33844,IS33891,IS33892,IS3541,IS3693,IS3923,IS3924,IS4515,IS4698,IS473,IS4776,IS5301,IS5424,IS602,IS6354,IS6928,IS7131,IS7679,IS8193,IS8571,IS8774,IS8965,IS9108,IS9302,IS9321,IS9323,IS9447,IS9468,IS9830,SC283,Macia,SC748,P898012,SC1345,Cowley,PI506069,PI505722,PI508366,Top76-6,Grassl,SC155,SC265,SC971,Ajabsido,IS3620c,SC1103,SC35,PI221624,PI665121,PI665123,PI152705,PI665117,PI651113,PI651116,PI665118,PI571022,PI586792,PI571001,PI571020,PI647745,PI651102,PI609612,PI647743,PI665116,PI665111,PI152730,PI665112,NSL50448,PI153824,PI276773,PI152748,PI660559,PI660556,PI153844,NSL50649,PI651131,PI651124,PI651167,PI651141,PI651178,PI651168,PI660555,PI651187,PI153860,PI147933,PI147937,NSL67916,NSL67921,PI147828,PI147838,NSL55671,NSL55725,NSL55731,NSL55749,PI152654,NSL50614,PI665114,PI267614,PI248317,PI221662,PI524948.2,PI525059,PI267650,PI383856,PI505705,PI522160,PI524948.1,PI330877,PI330886,PI330887,PI330897,PI276770,NSL51969,NSL51963,NSL51959,NSL51902,NSL51356,NSL50843,NSL50748,NSL50685,NSL50663,PI185458,PI276789,PI665153,PI665154,PI665156,PI665159,PI665146,PI665091,PI665148,PI276803,PI665160,PI665170,PI570969,PI570928,PI563023,PI563006,PI562963,PI562715,PI570916,PI570813,PI570712,PI563509,NSL50449,PI267542,PI276830,PI665072,PI665073,PI660645,PI665071,PI660640,PI660643,PI660618,PI660631,PI660615,PI660616,PI665137,PI665133,PI665129,PI665126,PI665143,PI665142,PI665141,PI665138,PI148114,PI665145,PI665144,PI285043,PI291231,PI285042.2,PI285042.3,PI285039,PI285042.1,PI276853A,PI282857,PI276801.2,PI291239,PI291240,NSL54577,NSL54318,NSL54591,NSL54231,NSL54222,NSL54297,NSL54236,PI276800,NSL55032,NSL54779,PI276790,PI665088,PI665085,PI665124,PI665125,PI665080,PI665079,PI665083,PI665081,PI665075,PI665074,PI665078,PI665076,PI665147,PI329915,PI329836,PI330070.2,PI330070.1,PI329597,PI297117,PI329719,PI329707,PI276787,PI153852,PI267653,PI330098,PI330095,PI276823,NSL54175,NSL54184,NSL54162,NSL54165,NSL54114,NSL54141,NSL51981,NSL52282,NSL54221,NSL50464,PI665110,PI665108,PI665103,PI665098,PI665107,PI665104,NSL365694,NSL102183,PI665097,NSL365712,NSL50613,NSL50499,PI665092,PI276806,PI660560.1,PI660560.2,PI660562,PI660564,PI660565,PI660566,PI660571,PI660580,PI660582,PI660585,PI276816,PI665093,PI148084.1,PI148083,PI147939,PI147938,PI148089.1,PI148086,PI148084.3,PI148084.2,PI148089.3,PI148089.2,PI149831,PI276785,PI151198,PI148101,PI660612,PI660608,PI660606,PI660602,PI660601,PI660597,PI660595,PI660592,PI660590,PI660587,PI221651,PI152702,PI276820,PI276801.1,PI152594,PI267643,PI152636
Sobic.001G001800.v3.1	354	IS1004,IS10302,IS1212,IS1219,IS1233,IS12697,IS12937,IS12945,IS13294,IS13444,IS13549,IS13809,IS15401,IS15466,IS15744,IS15845,IS15931,IS18484,IS18758,IS19153,IS20740,IS20743,IS20956,IS21055,IS21219,IS21645,IS22294,IS23216,IS23496,IS23514,IS23520,IS23521,IS23590,IS23684,IS23891,IS2391,IS23992,IS24139,IS24218,IS24503,IS24939,IS24953,IS25395,IS25989,IS26694,IS26737,IS27034,IS27557,IS27697,IS27786,IS28141,IS28449,IS28614,IS28747,IS29091,IS29187,IS29335,IS2940,IS29415,IS29714,IS302,IS30383,IS30400,IS30450,IS30460,IS30508,IS30536,IS31651,IS31681,IS31714,IS33023,IS33844,IS33891,IS33892,IS3541,IS3693,IS3923,IS3924,IS4515,IS4698,IS473,IS4776,IS5301,IS5424,IS602,IS6354,IS6928,IS7131,IS7679,IS8193,IS8571,IS8774,IS8965,IS9108,IS9302,IS9321,IS9323,IS9447,IS9468,IS9830,SC283,Macia,SC748,P898012,SC1345,Cowley,PI506069,PI505722,PI508366,Top76-6,Grassl,SC155,SC265,SC971,Ajabsido,IS3620c,SC1103,SC35,PI221624,PI665121,PI665123,PI152705,PI665117,PI651113,PI651116,PI665118,PI571022,PI586792,PI571001,PI571020,PI647745,PI651102,PI609612,PI647743,PI665116,PI665111,PI152730,PI665112,NSL50448,PI153824,PI276773,PI152748,PI660559,PI660556,PI153844,NSL50649,PI651131,PI651124,PI651167,PI651141,PI651178,PI651168,PI660555,PI651187,PI153860,PI147933,PI147937,NSL67916,NSL67921,PI147828,PI147838,NSL55671,NSL55725,NSL55731,NSL55749,PI152654,NSL50614,PI665114,PI267614,PI248317,PI221662,PI524948.2,PI525059,PI267650,PI383856,PI505705,PI522160,PI524948.1,PI330877,PI330886,PI330887,PI330897,PI276770,NSL51969,NSL51963,NSL51959,NSL51902,NSL51356,NSL50843,NSL50748,NSL50685,NSL50663,PI185458,PI276789,PI665153,PI665154,PI665156,PI665159,PI665146,PI665091,PI665148,PI276803,PI665160,PI665170,PI570969,PI570928,PI563023,PI563006,PI562963,PI562715,PI570916,PI570813,PI570712,PI563509,NSL50449,PI267542,PI276830,PI665072,PI665073,PI660645,PI665071,PI660640,PI660643,PI660618,PI660631,PI660615,PI660616,PI665137,PI665133,PI665129,PI665126,PI665143,PI665142,PI665141,PI665138,PI148114,PI665145,PI665144,PI285043,PI291231,PI285042.2,PI285042.3,PI285039,PI285042.1,PI276853A,PI282857,PI276801.2,PI291239,PI291240,NSL54577,NSL54318,NSL54591,NSL54231,NSL54222,NSL54297,NSL54236,PI276800,NSL55032,NSL54779,PI276790,PI665088,PI665085,PI665124,PI665125,PI665080,PI665079,PI665083,PI665081,PI665075,PI665074,PI665078,PI665076,PI665147,PI329915,PI329836,PI330070.2,PI330070.1,PI329597,PI297117,PI329719,PI329707,PI276787,PI153852,PI267653,PI330098,PI330095,PI276823,NSL54175,NSL54184,NSL54162,NSL54165,NSL54114,NSL54141,NSL51981,NSL52282,NSL54221,NSL50464,PI665110,PI665108,PI665103,PI665098,PI665107,PI665104,NSL365694,NSL102183,PI665097,NSL365712,NSL50613,NSL50499,PI665092,PI276806,PI660560.1,PI660560.2,PI660562,PI660564,PI660565,PI660566,PI660571,PI660580,PI660582,PI660585,PI276816,PI665093,PI148084.1,PI148083,PI147939,PI147938,PI148089.1,PI148086,PI148084.3,PI148084.2,PI148089.3,PI148089.2,PI149831,PI276785,PI151198,PI148101,PI660612,PI660608,PI660606,PI660602,PI660601,PI660597,PI660595,PI660592,PI660590,PI660587,PI221651,PI152702,PI276820,PI276801.1,PI152594,PI267643,PI152636
Sobic.001G002000.v3.1	354	IS1004,IS10302,IS1212,IS1219,IS1233,IS12697,IS12937,IS12945,IS13294,IS13444,IS13549,IS13809,IS15401,IS15466,IS15744,IS15845,IS15931,IS18484,IS18758,IS19153,IS20740,IS20743,IS20956,IS21055,IS21219,IS21645,IS22294,IS23216,IS23496,IS23514,IS23520,IS23521,IS23590,IS23684,IS23891,IS2391,IS23992,IS24139,IS24218,IS24503,IS24939,IS24953,IS25395,IS25989,IS26694,IS26737,IS27034,IS27557,IS27697,IS27786,IS28141,IS28449,IS28614,IS28747,IS29091,IS29187,IS29335,IS2940,IS29415,IS29714,IS302,IS30383,IS30400,IS30450,IS30460,IS30508,IS30536,IS31651,IS31681,IS31714,IS33023,IS33844,IS33891,IS33892,IS3541,IS3693,IS3923,IS3924,IS4515,IS4698,IS473,IS4776,IS5301,IS5424,IS602,IS6354,IS6928,IS7131,IS7679,IS8193,IS8571,IS8774,IS8965,IS9108,IS9302,IS9321,IS9323,IS9447,IS9468,IS9830,SC283,Macia,SC748,P898012,SC1345,Cowley,PI506069,PI505722,PI508366,Top76-6,Grassl,SC155,SC265,SC971,Ajabsido,IS3620c,SC1103,SC35,PI221624,PI665121,PI665123,PI152705,PI665117,PI651113,PI651116,PI665118,PI571022,PI586792,PI571001,PI571020,PI647745,PI651102,PI609612,PI647743,PI665116,PI665111,PI152730,PI665112,NSL50448,PI153824,PI276773,PI152748,PI660559,PI660556,PI153844,NSL50649,PI651131,PI651124,PI651167,PI651141,PI651178,PI651168,PI660555,PI651187,PI153860,PI147933,PI147937,NSL67916,NSL67921,PI147828,PI147838,NSL55671,NSL55725,NSL55731,NSL55749,PI152654,NSL50614,PI665114,PI267614,PI248317,PI221662,PI524948.2,PI525059,PI267650,PI383856,PI505705,PI522160,PI524948.1,PI330877,PI330886,PI330887,PI330897,PI276770,NSL51969,NSL51963,NSL51959,NSL51902,NSL51356,NSL50843,NSL50748,NSL50685,NSL50663,PI185458,PI276789,PI665153,PI665154,PI665156,PI665159,PI665146,PI665091,PI665148,PI276803,PI665160,PI665170,PI570969,PI570928,PI563023,PI563006,PI562963,PI562715,PI570916,PI570813,PI570712,PI563509,NSL50449,PI267542,PI276830,PI665072,PI665073,PI660645,PI665071,PI660640,PI660643,PI660618,PI660631,PI660615,PI660616,PI665137,PI665133,PI665129,PI665126,PI665143,PI665142,PI665141,PI665138,PI148114,PI665145,PI665144,PI285043,PI291231,PI285042.2,PI285042.3,PI285039,PI285042.1,PI276853A,PI282857,PI276801.2,PI291239,PI291240,NSL54577,NSL54318,NSL54591,NSL54231,NSL54222,NSL54297,NSL54236,PI276800,NSL55032,NSL54779,PI276790,PI665088,PI665085,PI665124,PI665125,PI665080,PI665079,PI665083,PI665081,PI665075,PI665074,PI665078,PI665076,PI665147,PI329915,PI329836,PI330070.2,PI330070.1,PI329597,PI297117,PI329719,PI329707,PI276787,PI153852,PI267653,PI330098,PI330095,PI276823,NSL54175,NSL54184,NSL54162,NSL54165,NSL54114,NSL54141,NSL51981,NSL52282,NSL54221,NSL50464,PI665110,PI665108,PI665103,PI665098,PI665107,PI665104,NSL365694,NSL102183,PI665097,NSL365712,NSL50613,NSL50499,PI665092,PI276806,PI660560.1,PI660560.2,PI660562,PI660564,PI660565,PI660566,PI660571,PI660580,PI660582,PI660585,PI276816,PI665093,PI148084.1,PI148083,PI147939,PI147938,PI148089.1,PI148086,PI148084.3,PI148084.2,PI148089.3,PI148089.2,PI149831,PI276785,PI151198,PI148101,PI660612,PI660608,PI660606,PI660602,PI660601,PI660597,PI660595,PI660592,PI660590,PI660587,PI221651,PI152702,PI276820,PI276801.1,PI152594,PI267643,PI152636
Sobic.001G002050.v3.1	354	IS1004,IS10302,IS1212,IS1219,IS1233,IS12697,IS12937,IS12945,IS13294,IS13444,IS13549,IS13809,IS15401,IS15466,IS15744,IS15845,IS15931,IS18484,IS18758,IS19153,IS20740,IS20743,IS20956,IS21055,IS21219,IS21645,IS22294,IS23216,IS23496,IS23514,IS23520,IS23521,IS23590,IS23684,IS23891,IS2391,IS23992,IS24139,IS24218,IS24503,IS24939,IS24953,IS25395,IS25989,IS26694,IS26737,IS27034,IS27557,IS27697,IS27786,IS28141,IS28449,IS28614,IS28747,IS29091,IS29187,IS29335,IS2940,IS29415,IS29714,IS302,IS30383,IS30400,IS30450,IS30460,IS30508,IS30536,IS31651,IS31681,IS31714,IS33023,IS33844,IS33891,IS33892,IS3541,IS3693,IS3923,IS3924,IS4515,IS4698,IS473,IS4776,IS5301,IS5424,IS602,IS6354,IS6928,IS7131,IS7679,IS8193,IS8571,IS8774,IS8965,IS9108,IS9302,IS9321,IS9323,IS9447,IS9468,IS9830,SC283,Macia,SC748,P898012,SC1345,Cowley,PI506069,PI505722,PI508366,Top76-6,Grassl,SC155,SC265,SC971,Ajabsido,IS3620c,SC1103,SC35,PI221624,PI665121,PI665123,PI152705,PI665117,PI651113,PI651116,PI665118,PI571022,PI586792,PI571001,PI571020,PI647745,PI651102,PI609612,PI647743,PI665116,PI665111,PI152730,PI665112,NSL50448,PI153824,PI276773,PI152748,PI660559,PI660556,PI153844,NSL50649,PI651131,PI651124,PI651167,PI651141,PI651178,PI651168,PI660555,PI651187,PI153860,PI147933,PI147937,NSL67916,NSL67921,PI147828,PI147838,NSL55671,NSL55725,NSL55731,NSL55749,PI152654,NSL50614,PI665114,PI267614,PI248317,PI221662,PI524948.2,PI525059,PI267650,PI383856,PI505705,PI522160,PI524948.1,PI330877,PI330886,PI330887,PI330897,PI276770,NSL51969,NSL51963,NSL51959,NSL51902,NSL51356,NSL50843,NSL50748,NSL50685,NSL50663,PI185458,PI276789,PI665153,PI665154,PI665156,PI665159,PI665146,PI665091,PI665148,PI276803,PI665160,PI665170,PI570969,PI570928,PI563023,PI563006,PI562963,PI562715,PI570916,PI570813,PI570712,PI563509,NSL50449,PI267542,PI276830,PI665072,PI665073,PI660645,PI665071,PI660640,PI660643,PI660618,PI660631,PI660615,PI660616,PI665137,PI665133,PI665129,PI665126,PI665143,PI665142,PI665141,PI665138,PI148114,PI665145,PI665144,PI285043,PI291231,PI285042.2,PI285042.3,PI285039,PI285042.1,PI276853A,PI282857,PI276801.2,PI291239,PI291240,NSL54577,NSL54318,NSL54591,NSL54231,NSL54222,NSL54297,NSL54236,PI276800,NSL55032,NSL54779,PI276790,PI665088,PI665085,PI665124,PI665125,PI665080,PI665079,PI665083,PI665081,PI665075,PI665074,PI665078,PI665076,PI665147,PI329915,PI329836,PI330070.2,PI330070.1,PI329597,PI297117,PI329719,PI329707,PI276787,PI153852,PI267653,PI330098,PI330095,PI276823,NSL54175,NSL54184,NSL54162,NSL54165,NSL54114,NSL54141,NSL51981,NSL52282,NSL54221,NSL50464,PI665110,PI665108,PI665103,PI665098,PI665107,PI665104,NSL365694,NSL102183,PI665097,NSL365712,NSL50613,NSL50499,PI665092,PI276806,PI660560.1,PI660560.2,PI660562,PI660564,PI660565,PI660566,PI660571,PI660580,PI660582,PI660585,PI276816,PI665093,PI148084.1,PI148083,PI147939,PI147938,PI148089.1,PI148086,PI148084.3,PI148084.2,PI148089.3,PI148089.2,PI149831,PI276785,PI151198,PI148101,PI660612,PI660608,PI660606,PI660602,PI660601,PI660597,PI660595,PI660592,PI660590,PI660587,PI221651,PI152702,PI276820,PI276801.1,PI152594,PI267643,PI152636
Sobic.001G002200.v3.1	354	IS1004,IS10302,IS1212,IS1219,IS1233,IS12697,IS12937,IS12945,IS13294,IS13444,IS13549,IS13809,IS15401,IS15466,IS15744,IS15845,IS15931,IS18484,IS18758,IS19153,IS20740,IS20743,IS20956,IS21055,IS21219,IS21645,IS22294,IS23216,IS23496,IS23514,IS23520,IS23521,IS23590,IS23684,IS23891,IS2391,IS23992,IS24139,IS24218,IS24503,IS24939,IS24953,IS25395,IS25989,IS26694,IS26737,IS27034,IS27557,IS27697,IS27786,IS28141,IS28449,IS28614,IS28747,IS29091,IS29187,IS29335,IS2940,IS29415,IS29714,IS302,IS30383,IS30400,IS30450,IS30460,IS30508,IS30536,IS31651,IS31681,IS31714,IS33023,IS33844,IS33891,IS33892,IS3541,IS3693,IS3923,IS3924,IS4515,IS4698,IS473,IS4776,IS5301,IS5424,IS602,IS6354,IS6928,IS7131,IS7679,IS8193,IS8571,IS8774,IS8965,IS9108,IS9302,IS9321,IS9323,IS9447,IS9468,IS9830,SC283,Macia,SC748,P898012,SC1345,Cowley,PI506069,PI505722,PI508366,Top76-6,Grassl,SC155,SC265,SC971,Ajabsido,IS3620c,SC1103,SC35,PI221624,PI665121,PI665123,PI152705,PI665117,PI651113,PI651116,PI665118,PI571022,PI586792,PI571001,PI571020,PI647745,PI651102,PI609612,PI647743,PI665116,PI665111,PI152730,PI665112,NSL50448,PI153824,PI276773,PI152748,PI660559,PI660556,PI153844,NSL50649,PI651131,PI651124,PI651167,PI651141,PI651178,PI651168,PI660555,PI651187,PI153860,PI147933,PI147937,NSL67916,NSL67921,PI147828,PI147838,NSL55671,NSL55725,NSL55731,NSL55749,PI152654,NSL50614,PI665114,PI267614,PI248317,PI221662,PI524948.2,PI525059,PI267650,PI383856,PI505705,PI522160,PI524948.1,PI330877,PI330886,PI330887,PI330897,PI276770,NSL51969,NSL51963,NSL51959,NSL51902,NSL51356,NSL50843,NSL50748,NSL50685,NSL50663,PI185458,PI276789,PI665153,PI665154,PI665156,PI665159,PI665146,PI665091,PI665148,PI276803,PI665160,PI665170,PI570969,PI570928,PI563023,PI563006,PI562963,PI562715,PI570916,PI570813,PI570712,PI563509,NSL50449,PI267542,PI276830,PI665072,PI665073,PI660645,PI665071,PI660640,PI660643,PI660618,PI660631,PI660615,PI660616,PI665137,PI665133,PI665129,PI665126,PI665143,PI665142,PI665141,PI665138,PI148114,PI665145,PI665144,PI285043,PI291231,PI285042.2,PI285042.3,PI285039,PI285042.1,PI276853A,PI282857,PI276801.2,PI291239,PI291240,NSL54577,NSL54318,NSL54591,NSL54231,NSL54222,NSL54297,NSL54236,PI276800,NSL55032,NSL54779,PI276790,PI665088,PI665085,PI665124,PI665125,PI665080,PI665079,PI665083,PI665081,PI665075,PI665074,PI665078,PI665076,PI665147,PI329915,PI329836,PI330070.2,PI330070.1,PI329597,PI297117,PI329719,PI329707,PI276787,PI153852,PI267653,PI330098,PI330095,PI276823,NSL54175,NSL54184,NSL54162,NSL54165,NSL54114,NSL54141,NSL51981,NSL52282,NSL54221,NSL50464,PI665110,PI665108,PI665103,PI665098,PI665107,PI665104,NSL365694,NSL102183,PI665097,NSL365712,NSL50613,NSL50499,PI665092,PI276806,PI660560.1,PI660560.2,PI660562,PI660564,PI660565,PI660566,PI660571,PI660580,PI660582,PI660585,PI276816,PI665093,PI148084.1,PI148083,PI147939,PI147938,PI148089.1,PI148086,PI148084.3,PI148084.2,PI148089.3,PI148089.2,PI149831,PI276785,PI151198,PI148101,PI660612,PI660608,PI660606,PI660602,PI660601,PI660597,PI660595,PI660592,PI660590,PI660587,PI221651,PI152702,PI276820,PI276801.1,PI152594,PI267643,PI152636
Sobic.001G002500.v3.1	354	IS1004,IS10302,IS1212,IS1219,IS1233,IS12697,IS12937,IS12945,IS13294,IS13444,IS13549,IS13809,IS15401,IS15466,IS15744,IS15845,IS15931,IS18484,IS18758,IS19153,IS20740,IS20743,IS20956,IS21055,IS21219,IS21645,IS22294,IS23216,IS23496,IS23514,IS23520,IS23521,IS23590,IS23684,IS23891,IS2391,IS23992,IS24139,IS24218,IS24503,IS24939,IS24953,IS25395,IS25989,IS26694,IS26737,IS27034,IS27557,IS27697,IS27786,IS28141,IS28449,IS28614,IS28747,IS29091,IS29187,IS29335,IS2940,IS29415,IS29714,IS302,IS30383,IS30400,IS30450,IS30460,IS30508,IS30536,IS31651,IS31681,IS31714,IS33023,IS33844,IS33891,IS33892,IS3541,IS3693,IS3923,IS3924,IS4515,IS4698,IS473,IS4776,IS5301,IS5424,IS602,IS6354,IS6928,IS7131,IS7679,IS8193,IS8571,IS8774,IS8965,IS9108,IS9302,IS9321,IS9323,IS9447,IS9468,IS9830,SC283,Macia,SC748,P898012,SC1345,Cowley,PI506069,PI505722,PI508366,Top76-6,Grassl,SC155,SC265,SC971,Ajabsido,IS3620c,SC1103,SC35,PI221624,PI665121,PI665123,PI152705,PI665117,PI651113,PI651116,PI665118,PI571022,PI586792,PI571001,PI571020,PI647745,PI651102,PI609612,PI647743,PI665116,PI665111,PI152730,PI665112,NSL50448,PI153824,PI276773,PI152748,PI660559,PI660556,PI153844,NSL50649,PI651131,PI651124,PI651167,PI651141,PI651178,PI651168,PI660555,PI651187,PI153860,PI147933,PI147937,NSL67916,NSL67921,PI147828,PI147838,NSL55671,NSL55725,NSL55731,NSL55749,PI152654,NSL50614,PI665114,PI267614,PI248317,PI221662,PI524948.2,PI525059,PI267650,PI383856,PI505705,PI522160,PI524948.1,PI330877,PI330886,PI330887,PI330897,PI276770,NSL51969,NSL51963,NSL51959,NSL51902,NSL51356,NSL50843,NSL50748,NSL50685,NSL50663,PI185458,PI276789,PI665153,PI665154,PI665156,PI665159,PI665146,PI665091,PI665148,PI276803,PI665160,PI665170,PI570969,PI570928,PI563023,PI563006,PI562963,PI562715,PI570916,PI570813,PI570712,PI563509,NSL50449,PI267542,PI276830,PI665072,PI665073,PI660645,PI665071,PI660640,PI660643,PI660618,PI660631,PI660615,PI660616,PI665137,PI665133,PI665129,PI665126,PI665143,PI665142,PI665141,PI665138,PI148114,PI665145,PI665144,PI285043,PI291231,PI285042.2,PI285042.3,PI285039,PI285042.1,PI276853A,PI282857,PI276801.2,PI291239,PI291240,NSL54577,NSL54318,NSL54591,NSL54231,NSL54222,NSL54297,NSL54236,PI276800,NSL55032,NSL54779,PI276790,PI665088,PI665085,PI665124,PI665125,PI665080,PI665079,PI665083,PI665081,PI665075,PI665074,PI665078,PI665076,PI665147,PI329915,PI329836,PI330070.2,PI330070.1,PI329597,PI297117,PI329719,PI329707,PI276787,PI153852,PI267653,PI330098,PI330095,PI276823,NSL54175,NSL54184,NSL54162,NSL54165,NSL54114,NSL54141,NSL51981,NSL52282,NSL54221,NSL50464,PI665110,PI665108,PI665103,PI665098,PI665107,PI665104,NSL365694,NSL102183,PI665097,NSL365712,NSL50613,NSL50499,PI665092,PI276806,PI660560.1,PI660560.2,PI660562,PI660564,PI660565,PI660566,PI660571,PI660580,PI660582,PI660585,PI276816,PI665093,PI148084.1,PI148083,PI147939,PI147938,PI148089.1,PI148086,PI148084.3,PI148084.2,PI148089.3,PI148089.2,PI149831,PI276785,PI151198,PI148101,PI660612,PI660608,PI660606,PI660602,PI660601,PI660597,PI660595,PI660592,PI660590,PI660587,PI221651,PI152702,PI276820,PI276801.1,PI152594,PI267643,PI152636
Sobic.001G002600.v3.1	354	IS1004,IS10302,IS1212,IS1219,IS1233,IS12697,IS12937,IS12945,IS13294,IS13444,IS13549,IS13809,IS15401,IS15466,IS15744,IS15845,IS15931,IS18484,IS18758,IS19153,IS20740,IS20743,IS20956,IS21055,IS21219,IS21645,IS22294,IS23216,IS23496,IS23514,IS23520,IS23521,IS23590,IS23684,IS23891,IS2391,IS23992,IS24139,IS24218,IS24503,IS24939,IS24953,IS25395,IS25989,IS26694,IS26737,IS27034,IS27557,IS27697,IS27786,IS28141,IS28449,IS28614,IS28747,IS29091,IS29187,IS29335,IS2940,IS29415,IS29714,IS302,IS30383,IS30400,IS30450,IS30460,IS30508,IS30536,IS31651,IS31681,IS31714,IS33023,IS33844,IS33891,IS33892,IS3541,IS3693,IS3923,IS3924,IS4515,IS4698,IS473,IS4776,IS5301,IS5424,IS602,IS6354,IS6928,IS7131,IS7679,IS8193,IS8571,IS8774,IS8965,IS9108,IS9302,IS9321,IS9323,IS9447,IS9468,IS9830,SC283,Macia,SC748,P898012,SC1345,Cowley,PI506069,PI505722,PI508366,Top76-6,Grassl,SC155,SC265,SC971,Ajabsido,IS3620c,SC1103,SC35,PI221624,PI665121,PI665123,PI152705,PI665117,PI651113,PI651116,PI665118,PI571022,PI586792,PI571001,PI571020,PI647745,PI651102,PI609612,PI647743,PI665116,PI665111,PI152730,PI665112,NSL50448,PI153824,PI276773,PI152748,PI660559,PI660556,PI153844,NSL50649,PI651131,PI651124,PI651167,PI651141,PI651178,PI651168,PI660555,PI651187,PI153860,PI147933,PI147937,NSL67916,NSL67921,PI147828,PI147838,NSL55671,NSL55725,NSL55731,NSL55749,PI152654,NSL50614,PI665114,PI267614,PI248317,PI221662,PI524948.2,PI525059,PI267650,PI383856,PI505705,PI522160,PI524948.1,PI330877,PI330886,PI330887,PI330897,PI276770,NSL51969,NSL51963,NSL51959,NSL51902,NSL51356,NSL50843,NSL50748,NSL50685,NSL50663,PI185458,PI276789,PI665153,PI665154,PI665156,PI665159,PI665146,PI665091,PI665148,PI276803,PI665160,PI665170,PI570969,PI570928,PI563023,PI563006,PI562963,PI562715,PI570916,PI570813,PI570712,PI563509,NSL50449,PI267542,PI276830,PI665072,PI665073,PI660645,PI665071,PI660640,PI660643,PI660618,PI660631,PI660615,PI660616,PI665137,PI665133,PI665129,PI665126,PI665143,PI665142,PI665141,PI665138,PI148114,PI665145,PI665144,PI285043,PI291231,PI285042.2,PI285042.3,PI285039,PI285042.1,PI276853A,PI282857,PI276801.2,PI291239,PI291240,NSL54577,NSL54318,NSL54591,NSL54231,NSL54222,NSL54297,NSL54236,PI276800,NSL55032,NSL54779,PI276790,PI665088,PI665085,PI665124,PI665125,PI665080,PI665079,PI665083,PI665081,PI665075,PI665074,PI665078,PI665076,PI665147,PI329915,PI329836,PI330070.2,PI330070.1,PI329597,PI297117,PI329719,PI329707,PI276787,PI153852,PI267653,PI330098,PI330095,PI276823,NSL54175,NSL54184,NSL54162,NSL54165,NSL54114,NSL54141,NSL51981,NSL52282,NSL54221,NSL50464,PI665110,PI665108,PI665103,PI665098,PI665107,PI665104,NSL365694,NSL102183,PI665097,NSL365712,NSL50613,NSL50499,PI665092,PI276806,PI660560.1,PI660560.2,PI660562,PI660564,PI660565,PI660566,PI660571,PI660580,PI660582,PI660585,PI276816,PI665093,PI148084.1,PI148083,PI147939,PI147938,PI148089.1,PI148086,PI148084.3,PI148084.2,PI148089.3,PI148089.2,PI149831,PI276785,PI151198,PI148101,PI660612,PI660608,PI660606,PI660602,PI660601,PI660597,PI660595,PI660592,PI660590,PI660587,PI221651,PI152702,PI276820,PI276801.1,PI152594,PI267643,PI152636
Sobic.001G002650.v3.1	354	IS1004,IS10302,IS1212,IS1219,IS1233,IS12697,IS12937,IS12945,IS13294,IS13444,IS13549,IS13809,IS15401,IS15466,IS15744,IS15845,IS15931,IS18484,IS18758,IS19153,IS20740,IS20743,IS20956,IS21055,IS21219,IS21645,IS22294,IS23216,IS23496,IS23514,IS23520,IS23521,IS23590,IS23684,IS23891,IS2391,IS23992,IS24139,IS24218,IS24503,IS24939,IS24953,IS25395,IS25989,IS26694,IS26737,IS27034,IS27557,IS27697,IS27786,IS28141,IS28449,IS28614,IS28747,IS29091,IS29187,IS29335,IS2940,IS29415,IS29714,IS302,IS30383,IS30400,IS30450,IS30460,IS30508,IS30536,IS31651,IS31681,IS31714,IS33023,IS33844,IS33891,IS33892,IS3541,IS3693,IS3923,IS3924,IS4515,IS4698,IS473,IS4776,IS5301,IS5424,IS602,IS6354,IS6928,IS7131,IS7679,IS8193,IS8571,IS8774,IS8965,IS9108,IS9302,IS9321,IS9323,IS9447,IS9468,IS9830,SC283,Macia,SC748,P898012,SC1345,Cowley,PI506069,PI505722,PI508366,Top76-6,Grassl,SC155,SC265,SC971,Ajabsido,IS3620c,SC1103,SC35,PI221624,PI665121,PI665123,PI152705,PI665117,PI651113,PI651116,PI665118,PI571022,PI586792,PI571001,PI571020,PI647745,PI651102,PI609612,PI647743,PI665116,PI665111,PI152730,PI665112,NSL50448,PI153824,PI276773,PI152748,PI660559,PI660556,PI153844,NSL50649,PI651131,PI651124,PI651167,PI651141,PI651178,PI651168,PI660555,PI651187,PI153860,PI147933,PI147937,NSL67916,NSL67921,PI147828,PI147838,NSL55671,NSL55725,NSL55731,NSL55749,PI152654,NSL50614,PI665114,PI267614,PI248317,PI221662,PI524948.2,PI525059,PI267650,PI383856,PI505705,PI522160,PI524948.1,PI330877,PI330886,PI330887,PI330897,PI276770,NSL51969,NSL51963,NSL51959,NSL51902,NSL51356,NSL50843,NSL50748,NSL50685,NSL50663,PI185458,PI276789,PI665153,PI665154,PI665156,PI665159,PI665146,PI665091,PI665148,PI276803,PI665160,PI665170,PI570969,PI570928,PI563023,PI563006,PI562963,PI562715,PI570916,PI570813,PI570712,PI563509,NSL50449,PI267542,PI276830,PI665072,PI665073,PI660645,PI665071,PI660640,PI660643,PI660618,PI660631,PI660615,PI660616,PI665137,PI665133,PI665129,PI665126,PI665143,PI665142,PI665141,PI665138,PI148114,PI665145,PI665144,PI285043,PI291231,PI285042.2,PI285042.3,PI285039,PI285042.1,PI276853A,PI282857,PI276801.2,PI291239,PI291240,NSL54577,NSL54318,NSL54591,NSL54231,NSL54222,NSL54297,NSL54236,PI276800,NSL55032,NSL54779,PI276790,PI665088,PI665085,PI665124,PI665125,PI665080,PI665079,PI665083,PI665081,PI665075,PI665074,PI665078,PI665076,PI665147,PI329915,PI329836,PI330070.2,PI330070.1,PI329597,PI297117,PI329719,PI329707,PI276787,PI153852,PI267653,PI330098,PI330095,PI276823,NSL54175,NSL54184,NSL54162,NSL54165,NSL54114,NSL54141,NSL51981,NSL52282,NSL54221,NSL50464,PI665110,PI665108,PI665103,PI665098,PI665107,PI665104,NSL365694,NSL102183,PI665097,NSL365712,NSL50613,NSL50499,PI665092,PI276806,PI660560.1,PI660560.2,PI660562,PI660564,PI660565,PI660566,PI660571,PI660580,PI660582,PI660585,PI276816,PI665093,PI148084.1,PI148083,PI147939,PI147938,PI148089.1,PI148086,PI148084.3,PI148084.2,PI148089.3,PI148089.2,PI149831,PI276785,PI151198,PI148101,PI660612,PI660608,PI660606,PI660602,PI660601,PI660597,PI660595,PI660592,PI660590,PI660587,PI221651,PI152702,PI276820,PI276801.1,PI152594,PI267643,PI152636
Sobic.001G002700.v3.1	354	IS1004,IS10302,IS1212,IS1219,IS1233,IS12697,IS12937,IS12945,IS13294,IS13444,IS13549,IS13809,IS15401,IS15466,IS15744,IS15845,IS15931,IS18484,IS18758,IS19153,IS20740,IS20743,IS20956,IS21055,IS21219,IS21645,IS22294,IS23216,IS23496,IS23514,IS23520,IS23521,IS23590,IS23684,IS23891,IS2391,IS23992,IS24139,IS24218,IS24503,IS24939,IS24953,IS25395,IS25989,IS26694,IS26737,IS27034,IS27557,IS27697,IS27786,IS28141,IS28449,IS28614,IS28747,IS29091,IS29187,IS29335,IS2940,IS29415,IS29714,IS302,IS30383,IS30400,IS30450,IS30460,IS30508,IS30536,IS31651,IS31681,IS31714,IS33023,IS33844,IS33891,IS33892,IS3541,IS3693,IS3923,IS3924,IS4515,IS4698,IS473,IS4776,IS5301,IS5424,IS602,IS6354,IS6928,IS7131,IS7679,IS8193,IS8571,IS8774,IS8965,IS9108,IS9302,IS9321,IS9323,IS9447,IS9468,IS9830,SC283,Macia,SC748,P898012,SC1345,Cowley,PI506069,PI505722,PI508366,Top76-6,Grassl,SC155,SC265,SC971,Ajabsido,IS3620c,SC1103,SC35,PI221624,PI665121,PI665123,PI152705,PI665117,PI651113,PI651116,PI665118,PI571022,PI586792,PI571001,PI571020,PI647745,PI651102,PI609612,PI647743,PI665116,PI665111,PI152730,PI665112,NSL50448,PI153824,PI276773,PI152748,PI660559,PI660556,PI153844,NSL50649,PI651131,PI651124,PI651167,PI651141,PI651178,PI651168,PI660555,PI651187,PI153860,PI147933,PI147937,NSL67916,NSL67921,PI147828,PI147838,NSL55671,NSL55725,NSL55731,NSL55749,PI152654,NSL50614,PI665114,PI267614,PI248317,PI221662,PI524948.2,PI525059,PI267650,PI383856,PI505705,PI522160,PI524948.1,PI330877,PI330886,PI330887,PI330897,PI276770,NSL51969,NSL51963,NSL51959,NSL51902,NSL51356,NSL50843,NSL50748,NSL50685,NSL50663,PI185458,PI276789,PI665153,PI665154,PI665156,PI665159,PI665146,PI665091,PI665148,PI276803,PI665160,PI665170,PI570969,PI570928,PI563023,PI563006,PI562963,PI562715,PI570916,PI570813,PI570712,PI563509,NSL50449,PI267542,PI276830,PI665072,PI665073,PI660645,PI665071,PI660640,PI660643,PI660618,PI660631,PI660615,PI660616,PI665137,PI665133,PI665129,PI665126,PI665143,PI665142,PI665141,PI665138,PI148114,PI665145,PI665144,PI285043,PI291231,PI285042.2,PI285042.3,PI285039,PI285042.1,PI276853A,PI282857,PI276801.2,PI291239,PI291240,NSL54577,NSL54318,NSL54591,NSL54231,NSL54222,NSL54297,NSL54236,PI276800,NSL55032,NSL54779,PI276790,PI665088,PI665085,PI665124,PI665125,PI665080,PI665079,PI665083,PI665081,PI665075,PI665074,PI665078,PI665076,PI665147,PI329915,PI329836,PI330070.2,PI330070.1,PI329597,PI297117,PI329719,PI329707,PI276787,PI153852,PI267653,PI330098,PI330095,PI276823,NSL54175,NSL54184,NSL54162,NSL54165,NSL54114,NSL54141,NSL51981,NSL52282,NSL54221,NSL50464,PI665110,PI665108,PI665103,PI665098,PI665107,PI665104,NSL365694,NSL102183,PI665097,NSL365712,NSL50613,NSL50499,PI665092,PI276806,PI660560.1,PI660560.2,PI660562,PI660564,PI660565,PI660566,PI660571,PI660580,PI660582,PI660585,PI276816,PI665093,PI148084.1,PI148083,PI147939,PI147938,PI148089.1,PI148086,PI148084.3,PI148084.2,PI148089.3,PI148089.2,PI149831,PI276785,PI151198,PI148101,PI660612,PI660608,PI660606,PI660602,PI660601,PI660597,PI660595,PI660592,PI660590,PI660587,PI221651,PI152702,PI276820,PI276801.1,PI152594,PI267643,PI152636
Sobic.001G002800.v3.1	354	IS1004,IS10302,IS1212,IS1219,IS1233,IS12697,IS12937,IS12945,IS13294,IS13444,IS13549,IS13809,IS15401,IS15466,IS15744,IS15845,IS15931,IS18484,IS18758,IS19153,IS20740,IS20743,IS20956,IS21055,IS21219,IS21645,IS22294,IS23216,IS23496,IS23514,IS23520,IS23521,IS23590,IS23684,IS23891,IS2391,IS23992,IS24139,IS24218,IS24503,IS24939,IS24953,IS25395,IS25989,IS26694,IS26737,IS27034,IS27557,IS27697,IS27786,IS28141,IS28449,IS28614,IS28747,IS29091,IS29187,IS29335,IS2940,IS29415,IS29714,IS302,IS30383,IS30400,IS30450,IS30460,IS30508,IS30536,IS31651,IS31681,IS31714,IS33023,IS33844,IS33891,IS33892,IS3541,IS3693,IS3923,IS3924,IS4515,IS4698,IS473,IS4776,IS5301,IS5424,IS602,IS6354,IS6928,IS7131,IS7679,IS8193,IS8571,IS8774,IS8965,IS9108,IS9302,IS9321,IS9323,IS9447,IS9468,IS9830,SC283,Macia,SC748,P898012,SC1345,Cowley,PI506069,PI505722,PI508366,Top76-6,Grassl,SC155,SC265,SC971,Ajabsido,IS3620c,SC1103,SC35,PI221624,PI665121,PI665123,PI152705,PI665117,PI651113,PI651116,PI665118,PI571022,PI586792,PI571001,PI571020,PI647745,PI651102,PI609612,PI647743,PI665116,PI665111,PI152730,PI665112,NSL50448,PI153824,PI276773,PI152748,PI660559,PI660556,PI153844,NSL50649,PI651131,PI651124,PI651167,PI651141,PI651178,PI651168,PI660555,PI651187,PI153860,PI147933,PI147937,NSL67916,NSL67921,PI147828,PI147838,NSL55671,NSL55725,NSL55731,NSL55749,PI152654,NSL50614,PI665114,PI267614,PI248317,PI221662,PI524948.2,PI525059,PI267650,PI383856,PI505705,PI522160,PI524948.1,PI330877,PI330886,PI330887,PI330897,PI276770,NSL51969,NSL51963,NSL51959,NSL51902,NSL51356,NSL50843,NSL50748,NSL50685,NSL50663,PI185458,PI276789,PI665153,PI665154,PI665156,PI665159,PI665146,PI665091,PI665148,PI276803,PI665160,PI665170,PI570969,PI570928,PI563023,PI563006,PI562963,PI562715,PI570916,PI570813,PI570712,PI563509,NSL50449,PI267542,PI276830,PI665072,PI665073,PI660645,PI665071,PI660640,PI660643,PI660618,PI660631,PI660615,PI660616,PI665137,PI665133,PI665129,PI665126,PI665143,PI665142,PI665141,PI665138,PI148114,PI665145,PI665144,PI285043,PI291231,PI285042.2,PI285042.3,PI285039,PI285042.1,PI276853A,PI282857,PI276801.2,PI291239,PI291240,NSL54577,NSL54318,NSL54591,NSL54231,NSL54222,NSL54297,NSL54236,PI276800,NSL55032,NSL54779,PI276790,PI665088,PI665085,PI665124,PI665125,PI665080,PI665079,PI665083,PI665081,PI665075,PI665074,PI665078,PI665076,PI665147,PI329915,PI329836,PI330070.2,PI330070.1,PI329597,PI297117,PI329719,PI329707,PI276787,PI153852,PI267653,PI330098,PI330095,PI276823,NSL54175,NSL54184,NSL54162,NSL54165,NSL54114,NSL54141,NSL51981,NSL52282,NSL54221,NSL50464,PI665110,PI665108,PI665103,PI665098,PI665107,PI665104,NSL365694,NSL102183,PI665097,NSL365712,NSL50613,NSL50499,PI665092,PI276806,PI660560.1,PI660560.2,PI660562,PI660564,PI660565,PI660566,PI660571,PI660580,PI660582,PI660585,PI276816,PI665093,PI148084.1,PI148083,PI147939,PI147938,PI148089.1,PI148086,PI148084.3,PI148084.2,PI148089.3,PI148089.2,PI149831,PI276785,PI151198,PI148101,PI660612,PI660608,PI660606,PI660602,PI660601,PI660597,PI660595,PI660592,PI660590,PI660587,PI221651,PI152702,PI276820,PI276801.1,PI152594,PI267643,PI152636
Sobic.001G003000.v3.1	354	IS1004,IS10302,IS1212,IS1219,IS1233,IS12697,IS12937,IS12945,IS13294,IS13444,IS13549,IS13809,IS15401,IS15466,IS15744,IS15845,IS15931,IS18484,IS18758,IS19153,IS20740,IS20743,IS20956,IS21055,IS21219,IS21645,IS22294,IS23216,IS23496,IS23514,IS23520,IS23521,IS23590,IS23684,IS23891,IS2391,IS23992,IS24139,IS24218,IS24503,IS24939,IS24953,IS25395,IS25989,IS26694,IS26737,IS27034,IS27557,IS27697,IS27786,IS28141,IS28449,IS28614,IS28747,IS29091,IS29187,IS29335,IS2940,IS29415,IS29714,IS302,IS30383,IS30400,IS30450,IS30460,IS30508,IS30536,IS31651,IS31681,IS31714,IS33023,IS33844,IS33891,IS33892,IS3541,IS3693,IS3923,IS3924,IS4515,IS4698,IS473,IS4776,IS5301,IS5424,IS602,IS6354,IS6928,IS7131,IS7679,IS8193,IS8571,IS8774,IS8965,IS9108,IS9302,IS9321,IS9323,IS9447,IS9468,IS9830,SC283,Macia,SC748,P898012,SC1345,Cowley,PI506069,PI505722,PI508366,Top76-6,Grassl,SC155,SC265,SC971,Ajabsido,IS3620c,SC1103,SC35,PI221624,PI665121,PI665123,PI152705,PI665117,PI651113,PI651116,PI665118,PI571022,PI586792,PI571001,PI571020,PI647745,PI651102,PI609612,PI647743,PI665116,PI665111,PI152730,PI665112,NSL50448,PI153824,PI276773,PI152748,PI660559,PI660556,PI153844,NSL50649,PI651131,PI651124,PI651167,PI651141,PI651178,PI651168,PI660555,PI651187,PI153860,PI147933,PI147937,NSL67916,NSL67921,PI147828,PI147838,NSL55671,NSL55725,NSL55731,NSL55749,PI152654,NSL50614,PI665114,PI267614,PI248317,PI221662,PI524948.2,PI525059,PI267650,PI383856,PI505705,PI522160,PI524948.1,PI330877,PI330886,PI330887,PI330897,PI276770,NSL51969,NSL51963,NSL51959,NSL51902,NSL51356,NSL50843,NSL50748,NSL50685,NSL50663,PI185458,PI276789,PI665153,PI665154,PI665156,PI665159,PI665146,PI665091,PI665148,PI276803,PI665160,PI665170,PI570969,PI570928,PI563023,PI563006,PI562963,PI562715,PI570916,PI570813,PI570712,PI563509,NSL50449,PI267542,PI276830,PI665072,PI665073,PI660645,PI665071,PI660640,PI660643,PI660618,PI660631,PI660615,PI660616,PI665137,PI665133,PI665129,PI665126,PI665143,PI665142,PI665141,PI665138,PI148114,PI665145,PI665144,PI285043,PI291231,PI285042.2,PI285042.3,PI285039,PI285042.1,PI276853A,PI282857,PI276801.2,PI291239,PI291240,NSL54577,NSL54318,NSL54591,NSL54231,NSL54222,NSL54297,NSL54236,PI276800,NSL55032,NSL54779,PI276790,PI665088,PI665085,PI665124,PI665125,PI665080,PI665079,PI665083,PI665081,PI665075,PI665074,PI665078,PI665076,PI665147,PI329915,PI329836,PI330070.2,PI330070.1,PI329597,PI297117,PI329719,PI329707,PI276787,PI153852,PI267653,PI330098,PI330095,PI276823,NSL54175,NSL54184,NSL54162,NSL54165,NSL54114,NSL54141,NSL51981,NSL52282,NSL54221,NSL50464,PI665110,PI665108,PI665103,PI665098,PI665107,PI665104,NSL365694,NSL102183,PI665097,NSL365712,NSL50613,NSL50499,PI665092,PI276806,PI660560.1,PI660560.2,PI660562,PI660564,PI660565,PI660566,PI660571,PI660580,PI660582,PI660585,PI276816,PI665093,PI148084.1,PI148083,PI147939,PI147938,PI148089.1,PI148086,PI148084.3,PI148084.2,PI148089.3,PI148089.2,PI149831,PI276785,PI151198,PI148101,PI660612,PI660608,PI660606,PI660602,PI660601,PI660597,PI660595,PI660592,PI660590,PI660587,PI221651,PI152702,PI276820,PI276801.1,PI152594,PI267643,PI152636
Sobic.001G003100.v3.1	354	IS1004,IS10302,IS1212,IS1219,IS1233,IS12697,IS12937,IS12945,IS13294,IS13444,IS13549,IS13809,IS15401,IS15466,IS15744,IS15845,IS15931,IS18484,IS18758,IS19153,IS20740,IS20743,IS20956,IS21055,IS21219,IS21645,IS22294,IS23216,IS23496,IS23514,IS23520,IS23521,IS23590,IS23684,IS23891,IS2391,IS23992,IS24139,IS24218,IS24503,IS24939,IS24953,IS25395,IS25989,IS26694,IS26737,IS27034,IS27557,IS27697,IS27786,IS28141,IS28449,IS28614,IS28747,IS29091,IS29187,IS29335,IS2940,IS29415,IS29714,IS302,IS30383,IS30400,IS30450,IS30460,IS30508,IS30536,IS31651,IS31681,IS31714,IS33023,IS33844,IS33891,IS33892,IS3541,IS3693,IS3923,IS3924,IS4515,IS4698,IS473,IS4776,IS5301,IS5424,IS602,IS6354,IS6928,IS7131,IS7679,IS8193,IS8571,IS8774,IS8965,IS9108,IS9302,IS9321,IS9323,IS9447,IS9468,IS9830,SC283,Macia,SC748,P898012,SC1345,Cowley,PI506069,PI505722,PI508366,Top76-6,Grassl,SC155,SC265,SC971,Ajabsido,IS3620c,SC1103,SC35,PI221624,PI665121,PI665123,PI152705,PI665117,PI651113,PI651116,PI665118,PI571022,PI586792,PI571001,PI571020,PI647745,PI651102,PI609612,PI647743,PI665116,PI665111,PI152730,PI665112,NSL50448,PI153824,PI276773,PI152748,PI660559,PI660556,PI153844,NSL50649,PI651131,PI651124,PI651167,PI651141,PI651178,PI651168,PI660555,PI651187,PI153860,PI147933,PI147937,NSL67916,NSL67921,PI147828,PI147838,NSL55671,NSL55725,NSL55731,NSL55749,PI152654,NSL50614,PI665114,PI267614,PI248317,PI221662,PI524948.2,PI525059,PI267650,PI383856,PI505705,PI522160,PI524948.1,PI330877,PI330886,PI330887,PI330897,PI276770,NSL51969,NSL51963,NSL51959,NSL51902,NSL51356,NSL50843,NSL50748,NSL50685,NSL50663,PI185458,PI276789,PI665153,PI665154,PI665156,PI665159,PI665146,PI665091,PI665148,PI276803,PI665160,PI665170,PI570969,PI570928,PI563023,PI563006,PI562963,PI562715,PI570916,PI570813,PI570712,PI563509,NSL50449,PI267542,PI276830,PI665072,PI665073,PI660645,PI665071,PI660640,PI660643,PI660618,PI660631,PI660615,PI660616,PI665137,PI665133,PI665129,PI665126,PI665143,PI665142,PI665141,PI665138,PI148114,PI665145,PI665144,PI285043,PI291231,PI285042.2,PI285042.3,PI285039,PI285042.1,PI276853A,PI282857,PI276801.2,PI291239,PI291240,NSL54577,NSL54318,NSL54591,NSL54231,NSL54222,NSL54297,NSL54236,PI276800,NSL55032,NSL54779,PI276790,PI665088,PI665085,PI665124,PI665125,PI665080,PI665079,PI665083,PI665081,PI665075,PI665074,PI665078,PI665076,PI665147,PI329915,PI329836,PI330070.2,PI330070.1,PI329597,PI297117,PI329719,PI329707,PI276787,PI153852,PI267653,PI330098,PI330095,PI276823,NSL54175,NSL54184,NSL54162,NSL54165,NSL54114,NSL54141,NSL51981,NSL52282,NSL54221,NSL50464,PI665110,PI665108,PI665103,PI665098,PI665107,PI665104,NSL365694,NSL102183,PI665097,NSL365712,NSL50613,NSL50499,PI665092,PI276806,PI660560.1,PI660560.2,PI660562,PI660564,PI660565,PI660566,PI660571,PI660580,PI660582,PI660585,PI276816,PI665093,PI148084.1,PI148083,PI147939,PI147938,PI148089.1,PI148086,PI148084.3,PI148084.2,PI148089.3,PI148089.2,PI149831,PI276785,PI151198,PI148101,PI660612,PI660608,PI660606,PI660602,PI660601,PI660597,PI660595,PI660592,PI660590,PI660587,PI221651,PI152702,PI276820,PI276801.1,PI152594,PI267643,PI152636
Sobic.001G003200.v3.1	354	IS1004,IS10302,IS1212,IS1219,IS1233,IS12697,IS12937,IS12945,IS13294,IS13444,IS13549,IS13809,IS15401,IS15466,IS15744,IS15845,IS15931,IS18484,IS18758,IS19153,IS20740,IS20743,IS20956,IS21055,IS21219,IS21645,IS22294,IS23216,IS23496,IS23514,IS23520,IS23521,IS23590,IS23684,IS23891,IS2391,IS23992,IS24139,IS24218,IS24503,IS24939,IS24953,IS25395,IS25989,IS26694,IS26737,IS27034,IS27557,IS27697,IS27786,IS28141,IS28449,IS28614,IS28747,IS29091,IS29187,IS29335,IS2940,IS29415,IS29714,IS302,IS30383,IS30400,IS30450,IS30460,IS30508,IS30536,IS31651,IS31681,IS31714,IS33023,IS33844,IS33891,IS33892,IS3541,IS3693,IS3923,IS3924,IS4515,IS4698,IS473,IS4776,IS5301,IS5424,IS602,IS6354,IS6928,IS7131,IS7679,IS8193,IS8571,IS8774,IS8965,IS9108,IS9302,IS9321,IS9323,IS9447,IS9468,IS9830,SC283,Macia,SC748,P898012,SC1345,Cowley,PI506069,PI505722,PI508366,Top76-6,Grassl,SC155,SC265,SC971,Ajabsido,IS3620c,SC1103,SC35,PI221624,PI665121,PI665123,PI152705,PI665117,PI651113,PI651116,PI665118,PI571022,PI586792,PI571001,PI571020,PI647745,PI651102,PI609612,PI647743,PI665116,PI665111,PI152730,PI665112,NSL50448,PI153824,PI276773,PI152748,PI660559,PI660556,PI153844,NSL50649,PI651131,PI651124,PI651167,PI651141,PI651178,PI651168,PI660555,PI651187,PI153860,PI147933,PI147937,NSL67916,NSL67921,PI147828,PI147838,NSL55671,NSL55725,NSL55731,NSL55749,PI152654,NSL50614,PI665114,PI267614,PI248317,PI221662,PI524948.2,PI525059,PI267650,PI383856,PI505705,PI522160,PI524948.1,PI330877,PI330886,PI330887,PI330897,PI276770,NSL51969,NSL51963,NSL51959,NSL51902,NSL51356,NSL50843,NSL50748,NSL50685,NSL50663,PI185458,PI276789,PI665153,PI665154,PI665156,PI665159,PI665146,PI665091,PI665148,PI276803,PI665160,PI665170,PI570969,PI570928,PI563023,PI563006,PI562963,PI562715,PI570916,PI570813,PI570712,PI563509,NSL50449,PI267542,PI276830,PI665072,PI665073,PI660645,PI665071,PI660640,PI660643,PI660618,PI660631,PI660615,PI660616,PI665137,PI665133,PI665129,PI665126,PI665143,PI665142,PI665141,PI665138,PI148114,PI665145,PI665144,PI285043,PI291231,PI285042.2,PI285042.3,PI285039,PI285042.1,PI276853A,PI282857,PI276801.2,PI291239,PI291240,NSL54577,NSL54318,NSL54591,NSL54231,NSL54222,NSL54297,NSL54236,PI276800,NSL55032,NSL54779,PI276790,PI665088,PI665085,PI665124,PI665125,PI665080,PI665079,PI665083,PI665081,PI665075,PI665074,PI665078,PI665076,PI665147,PI329915,PI329836,PI330070.2,PI330070.1,PI329597,PI297117,PI329719,PI329707,PI276787,PI153852,PI267653,PI330098,PI330095,PI276823,NSL54175,NSL54184,NSL54162,NSL54165,NSL54114,NSL54141,NSL51981,NSL52282,NSL54221,NSL50464,PI665110,PI665108,PI665103,PI665098,PI665107,PI665104,NSL365694,NSL102183,PI665097,NSL365712,NSL50613,NSL50499,PI665092,PI276806,PI660560.1,PI660560.2,PI660562,PI660564,PI660565,PI660566,PI660571,PI660580,PI660582,PI660585,PI276816,PI665093,PI148084.1,PI148083,PI147939,PI147938,PI148089.1,PI148086,PI148084.3,PI148084.2,PI148089.3,PI148089.2,PI149831,PI276785,PI151198,PI148101,PI660612,PI660608,PI660606,PI660602,PI660601,PI660597,PI660595,PI660592,PI660590,PI660587,PI221651,PI152702,PI276820,PI276801.1,PI152594,PI267643,PI152636
Sobic.001G003500.v3.1	354	IS1004,IS10302,IS1212,IS1219,IS1233,IS12697,IS12937,IS12945,IS13294,IS13444,IS13549,IS13809,IS15401,IS15466,IS15744,IS15845,IS15931,IS18484,IS18758,IS19153,IS20740,IS20743,IS20956,IS21055,IS21219,IS21645,IS22294,IS23216,IS23496,IS23514,IS23520,IS23521,IS23590,IS23684,IS23891,IS2391,IS23992,IS24139,IS24218,IS24503,IS24939,IS24953,IS25395,IS25989,IS26694,IS26737,IS27034,IS27557,IS27697,IS27786,IS28141,IS28449,IS28614,IS28747,IS29091,IS29187,IS29335,IS2940,IS29415,IS29714,IS302,IS30383,IS30400,IS30450,IS30460,IS30508,IS30536,IS31651,IS31681,IS31714,IS33023,IS33844,IS33891,IS33892,IS3541,IS3693,IS3923,IS3924,IS4515,IS4698,IS473,IS4776,IS5301,IS5424,IS602,IS6354,IS6928,IS7131,IS7679,IS8193,IS8571,IS8774,IS8965,IS9108,IS9302,IS9321,IS9323,IS9447,IS9468,IS9830,SC283,Macia,SC748,P898012,SC1345,Cowley,PI506069,PI505722,PI508366,Top76-6,Grassl,SC155,SC265,SC971,Ajabsido,IS3620c,SC1103,SC35,PI221624,PI665121,PI665123,PI152705,PI665117,PI651113,PI651116,PI665118,PI571022,PI586792,PI571001,PI571020,PI647745,PI651102,PI609612,PI647743,PI665116,PI665111,PI152730,PI665112,NSL50448,PI153824,PI276773,PI152748,PI660559,PI660556,PI153844,NSL50649,PI651131,PI651124,PI651167,PI651141,PI651178,PI651168,PI660555,PI651187,PI153860,PI147933,PI147937,NSL67916,NSL67921,PI147828,PI147838,NSL55671,NSL55725,NSL55731,NSL55749,PI152654,NSL50614,PI665114,PI267614,PI248317,PI221662,PI524948.2,PI525059,PI267650,PI383856,PI505705,PI522160,PI524948.1,PI330877,PI330886,PI330887,PI330897,PI276770,NSL51969,NSL51963,NSL51959,NSL51902,NSL51356,NSL50843,NSL50748,NSL50685,NSL50663,PI185458,PI276789,PI665153,PI665154,PI665156,PI665159,PI665146,PI665091,PI665148,PI276803,PI665160,PI665170,PI570969,PI570928,PI563023,PI563006,PI562963,PI562715,PI570916,PI570813,PI570712,PI563509,NSL50449,PI267542,PI276830,PI665072,PI665073,PI660645,PI665071,PI660640,PI660643,PI660618,PI660631,PI660615,PI660616,PI665137,PI665133,PI665129,PI665126,PI665143,PI665142,PI665141,PI665138,PI148114,PI665145,PI665144,PI285043,PI291231,PI285042.2,PI285042.3,PI285039,PI285042.1,PI276853A,PI282857,PI276801.2,PI291239,PI291240,NSL54577,NSL54318,NSL54591,NSL54231,NSL54222,NSL54297,NSL54236,PI276800,NSL55032,NSL54779,PI276790,PI665088,PI665085,PI665124,PI665125,PI665080,PI665079,PI665083,PI665081,PI665075,PI665074,PI665078,PI665076,PI665147,PI329915,PI329836,PI330070.2,PI330070.1,PI329597,PI297117,PI329719,PI329707,PI276787,PI153852,PI267653,PI330098,PI330095,PI276823,NSL54175,NSL54184,NSL54162,NSL54165,NSL54114,NSL54141,NSL51981,NSL52282,NSL54221,NSL50464,PI665110,PI665108,PI665103,PI665098,PI665107,PI665104,NSL365694,NSL102183,PI665097,NSL365712,NSL50613,NSL50499,PI665092,PI276806,PI660560.1,PI660560.2,PI660562,PI660564,PI660565,PI660566,PI660571,PI660580,PI660582,PI660585,PI276816,PI665093,PI148084.1,PI148083,PI147939,PI147938,PI148089.1,PI148086,PI148084.3,PI148084.2,PI148089.3,PI148089.2,PI149831,PI276785,PI151198,PI148101,PI660612,PI660608,PI660606,PI660602,PI660601,PI660597,PI660595,PI660592,PI660590,PI660587,PI221651,PI152702,PI276820,PI276801.1,PI152594,PI267643,PI152636
Sobic.001G003900.v3.1	354	IS1004,IS10302,IS1212,IS1219,IS1233,IS12697,IS12937,IS12945,IS13294,IS13444,IS13549,IS13809,IS15401,IS15466,IS15744,IS15845,IS15931,IS18484,IS18758,IS19153,IS20740,IS20743,IS20956,IS21055,IS21219,IS21645,IS22294,IS23216,IS23496,IS23514,IS23520,IS23521,IS23590,IS23684,IS23891,IS2391,IS23992,IS24139,IS24218,IS24503,IS24939,IS24953,IS25395,IS25989,IS26694,IS26737,IS27034,IS27557,IS27697,IS27786,IS28141,IS28449,IS28614,IS28747,IS29091,IS29187,IS29335,IS2940,IS29415,IS29714,IS302,IS30383,IS30400,IS30450,IS30460,IS30508,IS30536,IS31651,IS31681,IS31714,IS33023,IS33844,IS33891,IS33892,IS3541,IS3693,IS3923,IS3924,IS4515,IS4698,IS473,IS4776,IS5301,IS5424,IS602,IS6354,IS6928,IS7131,IS7679,IS8193,IS8571,IS8774,IS8965,IS9108,IS9302,IS9321,IS9323,IS9447,IS9468,IS9830,SC283,Macia,SC748,P898012,SC1345,Cowley,PI506069,PI505722,PI508366,Top76-6,Grassl,SC155,SC265,SC971,Ajabsido,IS3620c,SC1103,SC35,PI221624,PI665121,PI665123,PI152705,PI665117,PI651113,PI651116,PI665118,PI571022,PI586792,PI571001,PI571020,PI647745,PI651102,PI609612,PI647743,PI665116,PI665111,PI152730,PI665112,NSL50448,PI153824,PI276773,PI152748,PI660559,PI660556,PI153844,NSL50649,PI651131,PI651124,PI651167,PI651141,PI651178,PI651168,PI660555,PI651187,PI153860,PI147933,PI147937,NSL67916,NSL67921,PI147828,PI147838,NSL55671,NSL55725,NSL55731,NSL55749,PI152654,NSL50614,PI665114,PI267614,PI248317,PI221662,PI524948.2,PI525059,PI267650,PI383856,PI505705,PI522160,PI524948.1,PI330877,PI330886,PI330887,PI330897,PI276770,NSL51969,NSL51963,NSL51959,NSL51902,NSL51356,NSL50843,NSL50748,NSL50685,NSL50663,PI185458,PI276789,PI665153,PI665154,PI665156,PI665159,PI665146,PI665091,PI665148,PI276803,PI665160,PI665170,PI570969,PI570928,PI563023,PI563006,PI562963,PI562715,PI570916,PI570813,PI570712,PI563509,NSL50449,PI267542,PI276830,PI665072,PI665073,PI660645,PI665071,PI660640,PI660643,PI660618,PI660631,PI660615,PI660616,PI665137,PI665133,PI665129,PI665126,PI665143,PI665142,PI665141,PI665138,PI148114,PI665145,PI665144,PI285043,PI291231,PI285042.2,PI285042.3,PI285039,PI285042.1,PI276853A,PI282857,PI276801.2,PI291239,PI291240,NSL54577,NSL54318,NSL54591,NSL54231,NSL54222,NSL54297,NSL54236,PI276800,NSL55032,NSL54779,PI276790,PI665088,PI665085,PI665124,PI665125,PI665080,PI665079,PI665083,PI665081,PI665075,PI665074,PI665078,PI665076,PI665147,PI329915,PI329836,PI330070.2,PI330070.1,PI329597,PI297117,PI329719,PI329707,PI276787,PI153852,PI267653,PI330098,PI330095,PI276823,NSL54175,NSL54184,NSL54162,NSL54165,NSL54114,NSL54141,NSL51981,NSL52282,NSL54221,NSL50464,PI665110,PI665108,PI665103,PI665098,PI665107,PI665104,NSL365694,NSL102183,PI665097,NSL365712,NSL50613,NSL50499,PI665092,PI276806,PI660560.1,PI660560.2,PI660562,PI660564,PI660565,PI660566,PI660571,PI660580,PI660582,PI660585,PI276816,PI665093,PI148084.1,PI148083,PI147939,PI147938,PI148089.1,PI148086,PI148084.3,PI148084.2,PI148089.3,PI148089.2,PI149831,PI276785,PI151198,PI148101,PI660612,PI660608,PI660606,PI660602,PI660601,PI660597,PI660595,PI660592,PI660590,PI660587,PI221651,PI152702,PI276820,PI276801.1,PI152594,PI267643,PI152636
Sobic.001G004100.v3.1	354	IS1004,IS10302,IS1212,IS1219,IS1233,IS12697,IS12937,IS12945,IS13294,IS13444,IS13549,IS13809,IS15401,IS15466,IS15744,IS15845,IS15931,IS18484,IS18758,IS19153,IS20740,IS20743,IS20956,IS21055,IS21219,IS21645,IS22294,IS23216,IS23496,IS23514,IS23520,IS23521,IS23590,IS23684,IS23891,IS2391,IS23992,IS24139,IS24218,IS24503,IS24939,IS24953,IS25395,IS25989,IS26694,IS26737,IS27034,IS27557,IS27697,IS27786,IS28141,IS28449,IS28614,IS28747,IS29091,IS29187,IS29335,IS2940,IS29415,IS29714,IS302,IS30383,IS30400,IS30450,IS30460,IS30508,IS30536,IS31651,IS31681,IS31714,IS33023,IS33844,IS33891,IS33892,IS3541,IS3693,IS3923,IS3924,IS4515,IS4698,IS473,IS4776,IS5301,IS5424,IS602,IS6354,IS6928,IS7131,IS7679,IS8193,IS8571,IS8774,IS8965,IS9108,IS9302,IS9321,IS9323,IS9447,IS9468,IS9830,SC283,Macia,SC748,P898012,SC1345,Cowley,PI506069,PI505722,PI508366,Top76-6,Grassl,SC155,SC265,SC971,Ajabsido,IS3620c,SC1103,SC35,PI221624,PI665121,PI665123,PI152705,PI665117,PI651113,PI651116,PI665118,PI571022,PI586792,PI571001,PI571020,PI647745,PI651102,PI609612,PI647743,PI665116,PI665111,PI152730,PI665112,NSL50448,PI153824,PI276773,PI152748,PI660559,PI660556,PI153844,NSL50649,PI651131,PI651124,PI651167,PI651141,PI651178,PI651168,PI660555,PI651187,PI153860,PI147933,PI147937,NSL67916,NSL67921,PI147828,PI147838,NSL55671,NSL55725,NSL55731,NSL55749,PI152654,NSL50614,PI665114,PI267614,PI248317,PI221662,PI524948.2,PI525059,PI267650,PI383856,PI505705,PI522160,PI524948.1,PI330877,PI330886,PI330887,PI330897,PI276770,NSL51969,NSL51963,NSL51959,NSL51902,NSL51356,NSL50843,NSL50748,NSL50685,NSL50663,PI185458,PI276789,PI665153,PI665154,PI665156,PI665159,PI665146,PI665091,PI665148,PI276803,PI665160,PI665170,PI570969,PI570928,PI563023,PI563006,PI562963,PI562715,PI570916,PI570813,PI570712,PI563509,NSL50449,PI267542,PI276830,PI665072,PI665073,PI660645,PI665071,PI660640,PI660643,PI660618,PI660631,PI660615,PI660616,PI665137,PI665133,PI665129,PI665126,PI665143,PI665142,PI665141,PI665138,PI148114,PI665145,PI665144,PI285043,PI291231,PI285042.2,PI285042.3,PI285039,PI285042.1,PI276853A,PI282857,PI276801.2,PI291239,PI291240,NSL54577,NSL54318,NSL54591,NSL54231,NSL54222,NSL54297,NSL54236,PI276800,NSL55032,NSL54779,PI276790,PI665088,PI665085,PI665124,PI665125,PI665080,PI665079,PI665083,PI665081,PI665075,PI665074,PI665078,PI665076,PI665147,PI329915,PI329836,PI330070.2,PI330070.1,PI329597,PI297117,PI329719,PI329707,PI276787,PI153852,PI267653,PI330098,PI330095,PI276823,NSL54175,NSL54184,NSL54162,NSL54165,NSL54114,NSL54141,NSL51981,NSL52282,NSL54221,NSL50464,PI665110,PI665108,PI665103,PI665098,PI665107,PI665104,NSL365694,NSL102183,PI665097,NSL365712,NSL50613,NSL50499,PI665092,PI276806,PI660560.1,PI660560.2,PI660562,PI660564,PI660565,PI660566,PI660571,PI660580,PI660582,PI660585,PI276816,PI665093,PI148084.1,PI148083,PI147939,PI147938,PI148089.1,PI148086,PI148084.3,PI148084.2,PI148089.3,PI148089.2,PI149831,PI276785,PI151198,PI148101,PI660612,PI660608,PI660606,PI660602,PI660601,PI660597,PI660595,PI660592,PI660590,PI660587,PI221651,PI152702,PI276820,PI276801.1,PI152594,PI267643,PI152636
Sobic.001G004200.v3.1	354	IS1004,IS10302,IS1212,IS1219,IS1233,IS12697,IS12937,IS12945,IS13294,IS13444,IS13549,IS13809,IS15401,IS15466,IS15744,IS15845,IS15931,IS18484,IS18758,IS19153,IS20740,IS20743,IS20956,IS21055,IS21219,IS21645,IS22294,IS23216,IS23496,IS23514,IS23520,IS23521,IS23590,IS23684,IS23891,IS2391,IS23992,IS24139,IS24218,IS24503,IS24939,IS24953,IS25395,IS25989,IS26694,IS26737,IS27034,IS27557,IS27697,IS27786,IS28141,IS28449,IS28614,IS28747,IS29091,IS29187,IS29335,IS2940,IS29415,IS29714,IS302,IS30383,IS30400,IS30450,IS30460,IS30508,IS30536,IS31651,IS31681,IS31714,IS33023,IS33844,IS33891,IS33892,IS3541,IS3693,IS3923,IS3924,IS4515,IS4698,IS473,IS4776,IS5301,IS5424,IS602,IS6354,IS6928,IS7131,IS7679,IS8193,IS8571,IS8774,IS8965,IS9108,IS9302,IS9321,IS9323,IS9447,IS9468,IS9830,SC283,Macia,SC748,P898012,SC1345,Cowley,PI506069,PI505722,PI508366,Top76-6,Grassl,SC155,SC265,SC971,Ajabsido,IS3620c,SC1103,SC35,PI221624,PI665121,PI665123,PI152705,PI665117,PI651113,PI651116,PI665118,PI571022,PI586792,PI571001,PI571020,PI647745,PI651102,PI609612,PI647743,PI665116,PI665111,PI152730,PI665112,NSL50448,PI153824,PI276773,PI152748,PI660559,PI660556,PI153844,NSL50649,PI651131,PI651124,PI651167,PI651141,PI651178,PI651168,PI660555,PI651187,PI153860,PI147933,PI147937,NSL67916,NSL67921,PI147828,PI147838,NSL55671,NSL55725,NSL55731,NSL55749,PI152654,NSL50614,PI665114,PI267614,PI248317,PI221662,PI524948.2,PI525059,PI267650,PI383856,PI505705,PI522160,PI524948.1,PI330877,PI330886,PI330887,PI330897,PI276770,NSL51969,NSL51963,NSL51959,NSL51902,NSL51356,NSL50843,NSL50748,NSL50685,NSL50663,PI185458,PI276789,PI665153,PI665154,PI665156,PI665159,PI665146,PI665091,PI665148,PI276803,PI665160,PI665170,PI570969,PI570928,PI563023,PI563006,PI562963,PI562715,PI570916,PI570813,PI570712,PI563509,NSL50449,PI267542,PI276830,PI665072,PI665073,PI660645,PI665071,PI660640,PI660643,PI660618,PI660631,PI660615,PI660616,PI665137,PI665133,PI665129,PI665126,PI665143,PI665142,PI665141,PI665138,PI148114,PI665145,PI665144,PI285043,PI291231,PI285042.2,PI285042.3,PI285039,PI285042.1,PI276853A,PI282857,PI276801.2,PI291239,PI291240,NSL54577,NSL54318,NSL54591,NSL54231,NSL54222,NSL54297,NSL54236,PI276800,NSL55032,NSL54779,PI276790,PI665088,PI665085,PI665124,PI665125,PI665080,PI665079,PI665083,PI665081,PI665075,PI665074,PI665078,PI665076,PI665147,PI329915,PI329836,PI330070.2,PI330070.1,PI329597,PI297117,PI329719,PI329707,PI276787,PI153852,PI267653,PI330098,PI330095,PI276823,NSL54175,NSL54184,NSL54162,NSL54165,NSL54114,NSL54141,NSL51981,NSL52282,NSL54221,NSL50464,PI665110,PI665108,PI665103,PI665098,PI665107,PI665104,NSL365694,NSL102183,PI665097,NSL365712,NSL50613,NSL50499,PI665092,PI276806,PI660560.1,PI660560.2,PI660562,PI660564,PI660565,PI660566,PI660571,PI660580,PI660582,PI660585,PI276816,PI665093,PI148084.1,PI148083,PI147939,PI147938,PI148089.1,PI148086,PI148084.3,PI148084.2,PI148089.3,PI148089.2,PI149831,PI276785,PI151198,PI148101,PI660612,PI660608,PI660606,PI660602,PI660601,PI660597,PI660595,PI660592,PI660590,PI660587,PI221651,PI152702,PI276820,PI276801.1,PI152594,PI267643,PI152636
Sobic.001G004400.v3.1	354	IS1004,IS10302,IS1212,IS1219,IS1233,IS12697,IS12937,IS12945,IS13294,IS13444,IS13549,IS13809,IS15401,IS15466,IS15744,IS15845,IS15931,IS18484,IS18758,IS19153,IS20740,IS20743,IS20956,IS21055,IS21219,IS21645,IS22294,IS23216,IS23496,IS23514,IS23520,IS23521,IS23590,IS23684,IS23891,IS2391,IS23992,IS24139,IS24218,IS24503,IS24939,IS24953,IS25395,IS25989,IS26694,IS26737,IS27034,IS27557,IS27697,IS27786,IS28141,IS28449,IS28614,IS28747,IS29091,IS29187,IS29335,IS2940,IS29415,IS29714,IS302,IS30383,IS30400,IS30450,IS30460,IS30508,IS30536,IS31651,IS31681,IS31714,IS33023,IS33844,IS33891,IS33892,IS3541,IS3693,IS3923,IS3924,IS4515,IS4698,IS473,IS4776,IS5301,IS5424,IS602,IS6354,IS6928,IS7131,IS7679,IS8193,IS8571,IS8774,IS8965,IS9108,IS9302,IS9321,IS9323,IS9447,IS9468,IS9830,SC283,Macia,SC748,P898012,SC1345,Cowley,PI506069,PI505722,PI508366,Top76-6,Grassl,SC155,SC265,SC971,Ajabsido,IS3620c,SC1103,SC35,PI221624,PI665121,PI665123,PI152705,PI665117,PI651113,PI651116,PI665118,PI571022,PI586792,PI571001,PI571020,PI647745,PI651102,PI609612,PI647743,PI665116,PI665111,PI152730,PI665112,NSL50448,PI153824,PI276773,PI152748,PI660559,PI660556,PI153844,NSL50649,PI651131,PI651124,PI651167,PI651141,PI651178,PI651168,PI660555,PI651187,PI153860,PI147933,PI147937,NSL67916,NSL67921,PI147828,PI147838,NSL55671,NSL55725,NSL55731,NSL55749,PI152654,NSL50614,PI665114,PI267614,PI248317,PI221662,PI524948.2,PI525059,PI267650,PI383856,PI505705,PI522160,PI524948.1,PI330877,PI330886,PI330887,PI330897,PI276770,NSL51969,NSL51963,NSL51959,NSL51902,NSL51356,NSL50843,NSL50748,NSL50685,NSL50663,PI185458,PI276789,PI665153,PI665154,PI665156,PI665159,PI665146,PI665091,PI665148,PI276803,PI665160,PI665170,PI570969,PI570928,PI563023,PI563006,PI562963,PI562715,PI570916,PI570813,PI570712,PI563509,NSL50449,PI267542,PI276830,PI665072,PI665073,PI660645,PI665071,PI660640,PI660643,PI660618,PI660631,PI660615,PI660616,PI665137,PI665133,PI665129,PI665126,PI665143,PI665142,PI665141,PI665138,PI148114,PI665145,PI665144,PI285043,PI291231,PI285042.2,PI285042.3,PI285039,PI285042.1,PI276853A,PI282857,PI276801.2,PI291239,PI291240,NSL54577,NSL54318,NSL54591,NSL54231,NSL54222,NSL54297,NSL54236,PI276800,NSL55032,NSL54779,PI276790,PI665088,PI665085,PI665124,PI665125,PI665080,PI665079,PI665083,PI665081,PI665075,PI665074,PI665078,PI665076,PI665147,PI329915,PI329836,PI330070.2,PI330070.1,PI329597,PI297117,PI329719,PI329707,PI276787,PI153852,PI267653,PI330098,PI330095,PI276823,NSL54175,NSL54184,NSL54162,NSL54165,NSL54114,NSL54141,NSL51981,NSL52282,NSL54221,NSL50464,PI665110,PI665108,PI665103,PI665098,PI665107,PI665104,NSL365694,NSL102183,PI665097,NSL365712,NSL50613,NSL50499,PI665092,PI276806,PI660560.1,PI660560.2,PI660562,PI660564,PI660565,PI660566,PI660571,PI660580,PI660582,PI660585,PI276816,PI665093,PI148084.1,PI148083,PI147939,PI147938,PI148089.1,PI148086,PI148084.3,PI148084.2,PI148089.3,PI148089.2,PI149831,PI276785,PI151198,PI148101,PI660612,PI660608,PI660606,PI660602,PI660601,PI660597,PI660595,PI660592,PI660590,PI660587,PI221651,PI152702,PI276820,PI276801.1,PI152594,PI267643,PI152636
Sobic.001G004600.v3.1	354	IS1004,IS10302,IS1212,IS1219,IS1233,IS12697,IS12937,IS12945,IS13294,IS13444,IS13549,IS13809,IS15401,IS15466,IS15744,IS15845,IS15931,IS18484,IS18758,IS19153,IS20740,IS20743,IS20956,IS21055,IS21219,IS21645,IS22294,IS23216,IS23496,IS23514,IS23520,IS23521,IS23590,IS23684,IS23891,IS2391,IS23992,IS24139,IS24218,IS24503,IS24939,IS24953,IS25395,IS25989,IS26694,IS26737,IS27034,IS27557,IS27697,IS27786,IS28141,IS28449,IS28614,IS28747,IS29091,IS29187,IS29335,IS2940,IS29415,IS29714,IS302,IS30383,IS30400,IS30450,IS30460,IS30508,IS30536,IS31651,IS31681,IS31714,IS33023,IS33844,IS33891,IS33892,IS3541,IS3693,IS3923,IS3924,IS4515,IS4698,IS473,IS4776,IS5301,IS5424,IS602,IS6354,IS6928,IS7131,IS7679,IS8193,IS8571,IS8774,IS8965,IS9108,IS9302,IS9321,IS9323,IS9447,IS9468,IS9830,SC283,Macia,SC748,P898012,SC1345,Cowley,PI506069,PI505722,PI508366,Top76-6,Grassl,SC155,SC265,SC971,Ajabsido,IS3620c,SC1103,SC35,PI221624,PI665121,PI665123,PI152705,PI665117,PI651113,PI651116,PI665118,PI571022,PI586792,PI571001,PI571020,PI647745,PI651102,PI609612,PI647743,PI665116,PI665111,PI152730,PI665112,NSL50448,PI153824,PI276773,PI152748,PI660559,PI660556,PI153844,NSL50649,PI651131,PI651124,PI651167,PI651141,PI651178,PI651168,PI660555,PI651187,PI153860,PI147933,PI147937,NSL67916,NSL67921,PI147828,PI147838,NSL55671,NSL55725,NSL55731,NSL55749,PI152654,NSL50614,PI665114,PI267614,PI248317,PI221662,PI524948.2,PI525059,PI267650,PI383856,PI505705,PI522160,PI524948.1,PI330877,PI330886,PI330887,PI330897,PI276770,NSL51969,NSL51963,NSL51959,NSL51902,NSL51356,NSL50843,NSL50748,NSL50685,NSL50663,PI185458,PI276789,PI665153,PI665154,PI665156,PI665159,PI665146,PI665091,PI665148,PI276803,PI665160,PI665170,PI570969,PI570928,PI563023,PI563006,PI562963,PI562715,PI570916,PI570813,PI570712,PI563509,NSL50449,PI267542,PI276830,PI665072,PI665073,PI660645,PI665071,PI660640,PI660643,PI660618,PI660631,PI660615,PI660616,PI665137,PI665133,PI665129,PI665126,PI665143,PI665142,PI665141,PI665138,PI148114,PI665145,PI665144,PI285043,PI291231,PI285042.2,PI285042.3,PI285039,PI285042.1,PI276853A,PI282857,PI276801.2,PI291239,PI291240,NSL54577,NSL54318,NSL54591,NSL54231,NSL54222,NSL54297,NSL54236,PI276800,NSL55032,NSL54779,PI276790,PI665088,PI665085,PI665124,PI665125,PI665080,PI665079,PI665083,PI665081,PI665075,PI665074,PI665078,PI665076,PI665147,PI329915,PI329836,PI330070.2,PI330070.1,PI329597,PI297117,PI329719,PI329707,PI276787,PI153852,PI267653,PI330098,PI330095,PI276823,NSL54175,NSL54184,NSL54162,NSL54165,NSL54114,NSL54141,NSL51981,NSL52282,NSL54221,NSL50464,PI665110,PI665108,PI665103,PI665098,PI665107,PI665104,NSL365694,NSL102183,PI665097,NSL365712,NSL50613,NSL50499,PI665092,PI276806,PI660560.1,PI660560.2,PI660562,PI660564,PI660565,PI660566,PI660571,PI660580,PI660582,PI660585,PI276816,PI665093,PI148084.1,PI148083,PI147939,PI147938,PI148089.1,PI148086,PI148084.3,PI148084.2,PI148089.3,PI148089.2,PI149831,PI276785,PI151198,PI148101,PI660612,PI660608,PI660606,PI660602,PI660601,PI660597,PI660595,PI660592,PI660590,PI660587,PI221651,PI152702,PI276820,PI276801.1,PI152594,PI267643,PI152636
Sobic.001G004700.v3.1	354	IS1004,IS10302,IS1212,IS1219,IS1233,IS12697,IS12937,IS12945,IS13294,IS13444,IS13549,IS13809,IS15401,IS15466,IS15744,IS15845,IS15931,IS18484,IS18758,IS19153,IS20740,IS20743,IS20956,IS21055,IS21219,IS21645,IS22294,IS23216,IS23496,IS23514,IS23520,IS23521,IS23590,IS23684,IS23891,IS2391,IS23992,IS24139,IS24218,IS24503,IS24939,IS24953,IS25395,IS25989,IS26694,IS26737,IS27034,IS27557,IS27697,IS27786,IS28141,IS28449,IS28614,IS28747,IS29091,IS29187,IS29335,IS2940,IS29415,IS29714,IS302,IS30383,IS30400,IS30450,IS30460,IS30508,IS30536,IS31651,IS31681,IS31714,IS33023,IS33844,IS33891,IS33892,IS3541,IS3693,IS3923,IS3924,IS4515,IS4698,IS473,IS4776,IS5301,IS5424,IS602,IS6354,IS6928,IS7131,IS7679,IS8193,IS8571,IS8774,IS8965,IS9108,IS9302,IS9321,IS9323,IS9447,IS9468,IS9830,SC283,Macia,SC748,P898012,SC1345,Cowley,PI506069,PI505722,PI508366,Top76-6,Grassl,SC155,SC265,SC971,Ajabsido,IS3620c,SC1103,SC35,PI221624,PI665121,PI665123,PI152705,PI665117,PI651113,PI651116,PI665118,PI571022,PI586792,PI571001,PI571020,PI647745,PI651102,PI609612,PI647743,PI665116,PI665111,PI152730,PI665112,NSL50448,PI153824,PI276773,PI152748,PI660559,PI660556,PI153844,NSL50649,PI651131,PI651124,PI651167,PI651141,PI651178,PI651168,PI660555,PI651187,PI153860,PI147933,PI147937,NSL67916,NSL67921,PI147828,PI147838,NSL55671,NSL55725,NSL55731,NSL55749,PI152654,NSL50614,PI665114,PI267614,PI248317,PI221662,PI524948.2,PI525059,PI267650,PI383856,PI505705,PI522160,PI524948.1,PI330877,PI330886,PI330887,PI330897,PI276770,NSL51969,NSL51963,NSL51959,NSL51902,NSL51356,NSL50843,NSL50748,NSL50685,NSL50663,PI185458,PI276789,PI665153,PI665154,PI665156,PI665159,PI665146,PI665091,PI665148,PI276803,PI665160,PI665170,PI570969,PI570928,PI563023,PI563006,PI562963,PI562715,PI570916,PI570813,PI570712,PI563509,NSL50449,PI267542,PI276830,PI665072,PI665073,PI660645,PI665071,PI660640,PI660643,PI660618,PI660631,PI660615,PI660616,PI665137,PI665133,PI665129,PI665126,PI665143,PI665142,PI665141,PI665138,PI148114,PI665145,PI665144,PI285043,PI291231,PI285042.2,PI285042.3,PI285039,PI285042.1,PI276853A,PI282857,PI276801.2,PI291239,PI291240,NSL54577,NSL54318,NSL54591,NSL54231,NSL54222,NSL54297,NSL54236,PI276800,NSL55032,NSL54779,PI276790,PI665088,PI665085,PI665124,PI665125,PI665080,PI665079,PI665083,PI665081,PI665075,PI665074,PI665078,PI665076,PI665147,PI329915,PI329836,PI330070.2,PI330070.1,PI329597,PI297117,PI329719,PI329707,PI276787,PI153852,PI267653,PI330098,PI330095,PI276823,NSL54175,NSL54184,NSL54162,NSL54165,NSL54114,NSL54141,NSL51981,NSL52282,NSL54221,NSL50464,PI665110,PI665108,PI665103,PI665098,PI665107,PI665104,NSL365694,NSL102183,PI665097,NSL365712,NSL50613,NSL50499,PI665092,PI276806,PI660560.1,PI660560.2,PI660562,PI660564,PI660565,PI660566,PI660571,PI660580,PI660582,PI660585,PI276816,PI665093,PI148084.1,PI148083,PI147939,PI147938,PI148089.1,PI148086,PI148084.3,PI148084.2,PI148089.3,PI148089.2,PI149831,PI276785,PI151198,PI148101,PI660612,PI660608,PI660606,PI660602,PI660601,PI660597,PI660595,PI660592,PI660590,PI660587,PI221651,PI152702,PI276820,PI276801.1,PI152594,PI267643,PI152636
Sobic.001G005000.v3.1	354	IS1004,IS10302,IS1212,IS1219,IS1233,IS12697,IS12937,IS12945,IS13294,IS13444,IS13549,IS13809,IS15401,IS15466,IS15744,IS15845,IS15931,IS18484,IS18758,IS19153,IS20740,IS20743,IS20956,IS21055,IS21219,IS21645,IS22294,IS23216,IS23496,IS23514,IS23520,IS23521,IS23590,IS23684,IS23891,IS2391,IS23992,IS24139,IS24218,IS24503,IS24939,IS24953,IS25395,IS25989,IS26694,IS26737,IS27034,IS27557,IS27697,IS27786,IS28141,IS28449,IS28614,IS28747,IS29091,IS29187,IS29335,IS2940,IS29415,IS29714,IS302,IS30383,IS30400,IS30450,IS30460,IS30508,IS30536,IS31651,IS31681,IS31714,IS33023,IS33844,IS33891,IS33892,IS3541,IS3693,IS3923,IS3924,IS4515,IS4698,IS473,IS4776,IS5301,IS5424,IS602,IS6354,IS6928,IS7131,IS7679,IS8193,IS8571,IS8774,IS8965,IS9108,IS9302,IS9321,IS9323,IS9447,IS9468,IS9830,SC283,Macia,SC748,P898012,SC1345,Cowley,PI506069,PI505722,PI508366,Top76-6,Grassl,SC155,SC265,SC971,Ajabsido,IS3620c,SC1103,SC35,PI221624,PI665121,PI665123,PI152705,PI665117,PI651113,PI651116,PI665118,PI571022,PI586792,PI571001,PI571020,PI647745,PI651102,PI609612,PI647743,PI665116,PI665111,PI152730,PI665112,NSL50448,PI153824,PI276773,PI152748,PI660559,PI660556,PI153844,NSL50649,PI651131,PI651124,PI651167,PI651141,PI651178,PI651168,PI660555,PI651187,PI153860,PI147933,PI147937,NSL67916,NSL67921,PI147828,PI147838,NSL55671,NSL55725,NSL55731,NSL55749,PI152654,NSL50614,PI665114,PI267614,PI248317,PI221662,PI524948.2,PI525059,PI267650,PI383856,PI505705,PI522160,PI524948.1,PI330877,PI330886,PI330887,PI330897,PI276770,NSL51969,NSL51963,NSL51959,NSL51902,NSL51356,NSL50843,NSL50748,NSL50685,NSL50663,PI185458,PI276789,PI665153,PI665154,PI665156,PI665159,PI665146,PI665091,PI665148,PI276803,PI665160,PI665170,PI570969,PI570928,PI563023,PI563006,PI562963,PI562715,PI570916,PI570813,PI570712,PI563509,NSL50449,PI267542,PI276830,PI665072,PI665073,PI660645,PI665071,PI660640,PI660643,PI660618,PI660631,PI660615,PI660616,PI665137,PI665133,PI665129,PI665126,PI665143,PI665142,PI665141,PI665138,PI148114,PI665145,PI665144,PI285043,PI291231,PI285042.2,PI285042.3,PI285039,PI285042.1,PI276853A,PI282857,PI276801.2,PI291239,PI291240,NSL54577,NSL54318,NSL54591,NSL54231,NSL54222,NSL54297,NSL54236,PI276800,NSL55032,NSL54779,PI276790,PI665088,PI665085,PI665124,PI665125,PI665080,PI665079,PI665083,PI665081,PI665075,PI665074,PI665078,PI665076,PI665147,PI329915,PI329836,PI330070.2,PI330070.1,PI329597,PI297117,PI329719,PI329707,PI276787,PI153852,PI267653,PI330098,PI330095,PI276823,NSL54175,NSL54184,NSL54162,NSL54165,NSL54114,NSL54141,NSL51981,NSL52282,NSL54221,NSL50464,PI665110,PI665108,PI665103,PI665098,PI665107,PI665104,NSL365694,NSL102183,PI665097,NSL365712,NSL50613,NSL50499,PI665092,PI276806,PI660560.1,PI660560.2,PI660562,PI660564,PI660565,PI660566,PI660571,PI660580,PI660582,PI660585,PI276816,PI665093,PI148084.1,PI148083,PI147939,PI147938,PI148089.1,PI148086,PI148084.3,PI148084.2,PI148089.3,PI148089.2,PI149831,PI276785,PI151198,PI148101,PI660612,PI660608,PI660606,PI660602,PI660601,PI660597,PI660595,PI660592,PI660590,PI660587,PI221651,PI152702,PI276820,PI276801.1,PI152594,PI267643,PI152636
Sobic.001G005200.v3.1	354	IS1004,IS10302,IS1212,IS1219,IS1233,IS12697,IS12937,IS12945,IS13294,IS13444,IS13549,IS13809,IS15401,IS15466,IS15744,IS15845,IS15931,IS18484,IS18758,IS19153,IS20740,IS20743,IS20956,IS21055,IS21219,IS21645,IS22294,IS23216,IS23496,IS23514,IS23520,IS23521,IS23590,IS23684,IS23891,IS2391,IS23992,IS24139,IS24218,IS24503,IS24939,IS24953,IS25395,IS25989,IS26694,IS26737,IS27034,IS27557,IS27697,IS27786,IS28141,IS28449,IS28614,IS28747,IS29091,IS29187,IS29335,IS2940,IS29415,IS29714,IS302,IS30383,IS30400,IS30450,IS30460,IS30508,IS30536,IS31651,IS31681,IS31714,IS33023,IS33844,IS33891,IS33892,IS3541,IS3693,IS3923,IS3924,IS4515,IS4698,IS473,IS4776,IS5301,IS5424,IS602,IS6354,IS6928,IS7131,IS7679,IS8193,IS8571,IS8774,IS8965,IS9108,IS9302,IS9321,IS9323,IS9447,IS9468,IS9830,SC283,Macia,SC748,P898012,SC1345,Cowley,PI506069,PI505722,PI508366,Top76-6,Grassl,SC155,SC265,SC971,Ajabsido,IS3620c,SC1103,SC35,PI221624,PI665121,PI665123,PI152705,PI665117,PI651113,PI651116,PI665118,PI571022,PI586792,PI571001,PI571020,PI647745,PI651102,PI609612,PI647743,PI665116,PI665111,PI152730,PI665112,NSL50448,PI153824,PI276773,PI152748,PI660559,PI660556,PI153844,NSL50649,PI651131,PI651124,PI651167,PI651141,PI651178,PI651168,PI660555,PI651187,PI153860,PI147933,PI147937,NSL67916,NSL67921,PI147828,PI147838,NSL55671,NSL55725,NSL55731,NSL55749,PI152654,NSL50614,PI665114,PI267614,PI248317,PI221662,PI524948.2,PI525059,PI267650,PI383856,PI505705,PI522160,PI524948.1,PI330877,PI330886,PI330887,PI330897,PI276770,NSL51969,NSL51963,NSL51959,NSL51902,NSL51356,NSL50843,NSL50748,NSL50685,NSL50663,PI185458,PI276789,PI665153,PI665154,PI665156,PI665159,PI665146,PI665091,PI665148,PI276803,PI665160,PI665170,PI570969,PI570928,PI563023,PI563006,PI562963,PI562715,PI570916,PI570813,PI570712,PI563509,NSL50449,PI267542,PI276830,PI665072,PI665073,PI660645,PI665071,PI660640,PI660643,PI660618,PI660631,PI660615,PI660616,PI665137,PI665133,PI665129,PI665126,PI665143,PI665142,PI665141,PI665138,PI148114,PI665145,PI665144,PI285043,PI291231,PI285042.2,PI285042.3,PI285039,PI285042.1,PI276853A,PI282857,PI276801.2,PI291239,PI291240,NSL54577,NSL54318,NSL54591,NSL54231,NSL54222,NSL54297,NSL54236,PI276800,NSL55032,NSL54779,PI276790,PI665088,PI665085,PI665124,PI665125,PI665080,PI665079,PI665083,PI665081,PI665075,PI665074,PI665078,PI665076,PI665147,PI329915,PI329836,PI330070.2,PI330070.1,PI329597,PI297117,PI329719,PI329707,PI276787,PI153852,PI267653,PI330098,PI330095,PI276823,NSL54175,NSL54184,NSL54162,NSL54165,NSL54114,NSL54141,NSL51981,NSL52282,NSL54221,NSL50464,PI665110,PI665108,PI665103,PI665098,PI665107,PI665104,NSL365694,NSL102183,PI665097,NSL365712,NSL50613,NSL50499,PI665092,PI276806,PI660560.1,PI660560.2,PI660562,PI660564,PI660565,PI660566,PI660571,PI660580,PI660582,PI660585,PI276816,PI665093,PI148084.1,PI148083,PI147939,PI147938,PI148089.1,PI148086,PI148084.3,PI148084.2,PI148089.3,PI148089.2,PI149831,PI276785,PI151198,PI148101,PI660612,PI660608,PI660606,PI660602,PI660601,PI660597,PI660595,PI660592,PI660590,PI660587,PI221651,PI152702,PI276820,PI276801.1,PI152594,PI267643,PI152636
Sobic.001G005400.v3.1	354	IS1004,IS10302,IS1212,IS1219,IS1233,IS12697,IS12937,IS12945,IS13294,IS13444,IS13549,IS13809,IS15401,IS15466,IS15744,IS15845,IS15931,IS18484,IS18758,IS19153,IS20740,IS20743,IS20956,IS21055,IS21219,IS21645,IS22294,IS23216,IS23496,IS23514,IS23520,IS23521,IS23590,IS23684,IS23891,IS2391,IS23992,IS24139,IS24218,IS24503,IS24939,IS24953,IS25395,IS25989,IS26694,IS26737,IS27034,IS27557,IS27697,IS27786,IS28141,IS28449,IS28614,IS28747,IS29091,IS29187,IS29335,IS2940,IS29415,IS29714,IS302,IS30383,IS30400,IS30450,IS30460,IS30508,IS30536,IS31651,IS31681,IS31714,IS33023,IS33844,IS33891,IS33892,IS3541,IS3693,IS3923,IS3924,IS4515,IS4698,IS473,IS4776,IS5301,IS5424,IS602,IS6354,IS6928,IS7131,IS7679,IS8193,IS8571,IS8774,IS8965,IS9108,IS9302,IS9321,IS9323,IS9447,IS9468,IS9830,SC283,Macia,SC748,P898012,SC1345,Cowley,PI506069,PI505722,PI508366,Top76-6,Grassl,SC155,SC265,SC971,Ajabsido,IS3620c,SC1103,SC35,PI221624,PI665121,PI665123,PI152705,PI665117,PI651113,PI651116,PI665118,PI571022,PI586792,PI571001,PI571020,PI647745,PI651102,PI609612,PI647743,PI665116,PI665111,PI152730,PI665112,NSL50448,PI153824,PI276773,PI152748,PI660559,PI660556,PI153844,NSL50649,PI651131,PI651124,PI651167,PI651141,PI651178,PI651168,PI660555,PI651187,PI153860,PI147933,PI147937,NSL67916,NSL67921,PI147828,PI147838,NSL55671,NSL55725,NSL55731,NSL55749,PI152654,NSL50614,PI665114,PI267614,PI248317,PI221662,PI524948.2,PI525059,PI267650,PI383856,PI505705,PI522160,PI524948.1,PI330877,PI330886,PI330887,PI330897,PI276770,NSL51969,NSL51963,NSL51959,NSL51902,NSL51356,NSL50843,NSL50748,NSL50685,NSL50663,PI185458,PI276789,PI665153,PI665154,PI665156,PI665159,PI665146,PI665091,PI665148,PI276803,PI665160,PI665170,PI570969,PI570928,PI563023,PI563006,PI562963,PI562715,PI570916,PI570813,PI570712,PI563509,NSL50449,PI267542,PI276830,PI665072,PI665073,PI660645,PI665071,PI660640,PI660643,PI660618,PI660631,PI660615,PI660616,PI665137,PI665133,PI665129,PI665126,PI665143,PI665142,PI665141,PI665138,PI148114,PI665145,PI665144,PI285043,PI291231,PI285042.2,PI285042.3,PI285039,PI285042.1,PI276853A,PI282857,PI276801.2,PI291239,PI291240,NSL54577,NSL54318,NSL54591,NSL54231,NSL54222,NSL54297,NSL54236,PI276800,NSL55032,NSL54779,PI276790,PI665088,PI665085,PI665124,PI665125,PI665080,PI665079,PI665083,PI665081,PI665075,PI665074,PI665078,PI665076,PI665147,PI329915,PI329836,PI330070.2,PI330070.1,PI329597,PI297117,PI329719,PI329707,PI276787,PI153852,PI267653,PI330098,PI330095,PI276823,NSL54175,NSL54184,NSL54162,NSL54165,NSL54114,NSL54141,NSL51981,NSL52282,NSL54221,NSL50464,PI665110,PI665108,PI665103,PI665098,PI665107,PI665104,NSL365694,NSL102183,PI665097,NSL365712,NSL50613,NSL50499,PI665092,PI276806,PI660560.1,PI660560.2,PI660562,PI660564,PI660565,PI660566,PI660571,PI660580,PI660582,PI660585,PI276816,PI665093,PI148084.1,PI148083,PI147939,PI147938,PI148089.1,PI148086,PI148084.3,PI148084.2,PI148089.3,PI148089.2,PI149831,PI276785,PI151198,PI148101,PI660612,PI660608,PI660606,PI660602,PI660601,PI660597,PI660595,PI660592,PI660590,PI660587,PI221651,PI152702,PI276820,PI276801.1,PI152594,PI267643,PI152636
Sobic.001G005600.v3.1	354	IS1004,IS10302,IS1212,IS1219,IS1233,IS12697,IS12937,IS12945,IS13294,IS13444,IS13549,IS13809,IS15401,IS15466,IS15744,IS15845,IS15931,IS18484,IS18758,IS19153,IS20740,IS20743,IS20956,IS21055,IS21219,IS21645,IS22294,IS23216,IS23496,IS23514,IS23520,IS23521,IS23590,IS23684,IS23891,IS2391,IS23992,IS24139,IS24218,IS24503,IS24939,IS24953,IS25395,IS25989,IS26694,IS26737,IS27034,IS27557,IS27697,IS27786,IS28141,IS28449,IS28614,IS28747,IS29091,IS29187,IS29335,IS2940,IS29415,IS29714,IS302,IS30383,IS30400,IS30450,IS30460,IS30508,IS30536,IS31651,IS31681,IS31714,IS33023,IS33844,IS33891,IS33892,IS3541,IS3693,IS3923,IS3924,IS4515,IS4698,IS473,IS4776,IS5301,IS5424,IS602,IS6354,IS6928,IS7131,IS7679,IS8193,IS8571,IS8774,IS8965,IS9108,IS9302,IS9321,IS9323,IS9447,IS9468,IS9830,SC283,Macia,SC748,P898012,SC1345,Cowley,PI506069,PI505722,PI508366,Top76-6,Grassl,SC155,SC265,SC971,Ajabsido,IS3620c,SC1103,SC35,PI221624,PI665121,PI665123,PI152705,PI665117,PI651113,PI651116,PI665118,PI571022,PI586792,PI571001,PI571020,PI647745,PI651102,PI609612,PI647743,PI665116,PI665111,PI152730,PI665112,NSL50448,PI153824,PI276773,PI152748,PI660559,PI660556,PI153844,NSL50649,PI651131,PI651124,PI651167,PI651141,PI651178,PI651168,PI660555,PI651187,PI153860,PI147933,PI147937,NSL67916,NSL67921,PI147828,PI147838,NSL55671,NSL55725,NSL55731,NSL55749,PI152654,NSL50614,PI665114,PI267614,PI248317,PI221662,PI524948.2,PI525059,PI267650,PI383856,PI505705,PI522160,PI524948.1,PI330877,PI330886,PI330887,PI330897,PI276770,NSL51969,NSL51963,NSL51959,NSL51902,NSL51356,NSL50843,NSL50748,NSL50685,NSL50663,PI185458,PI276789,PI665153,PI665154,PI665156,PI665159,PI665146,PI665091,PI665148,PI276803,PI665160,PI665170,PI570969,PI570928,PI563023,PI563006,PI562963,PI562715,PI570916,PI570813,PI570712,PI563509,NSL50449,PI267542,PI276830,PI665072,PI665073,PI660645,PI665071,PI660640,PI660643,PI660618,PI660631,PI660615,PI660616,PI665137,PI665133,PI665129,PI665126,PI665143,PI665142,PI665141,PI665138,PI148114,PI665145,PI665144,PI285043,PI291231,PI285042.2,PI285042.3,PI285039,PI285042.1,PI276853A,PI282857,PI276801.2,PI291239,PI291240,NSL54577,NSL54318,NSL54591,NSL54231,NSL54222,NSL54297,NSL54236,PI276800,NSL55032,NSL54779,PI276790,PI665088,PI665085,PI665124,PI665125,PI665080,PI665079,PI665083,PI665081,PI665075,PI665074,PI665078,PI665076,PI665147,PI329915,PI329836,PI330070.2,PI330070.1,PI329597,PI297117,PI329719,PI329707,PI276787,PI153852,PI267653,PI330098,PI330095,PI276823,NSL54175,NSL54184,NSL54162,NSL54165,NSL54114,NSL54141,NSL51981,NSL52282,NSL54221,NSL50464,PI665110,PI665108,PI665103,PI665098,PI665107,PI665104,NSL365694,NSL102183,PI665097,NSL365712,NSL50613,NSL50499,PI665092,PI276806,PI660560.1,PI660560.2,PI660562,PI660564,PI660565,PI660566,PI660571,PI660580,PI660582,PI660585,PI276816,PI665093,PI148084.1,PI148083,PI147939,PI147938,PI148089.1,PI148086,PI148084.3,PI148084.2,PI148089.3,PI148089.2,PI149831,PI276785,PI151198,PI148101,PI660612,PI660608,PI660606,PI660602,PI660601,PI660597,PI660595,PI660592,PI660590,PI660587,PI221651,PI152702,PI276820,PI276801.1,PI152594,PI267643,PI152636
Sobic.001G005700.v3.1	354	IS1004,IS10302,IS1212,IS1219,IS1233,IS12697,IS12937,IS12945,IS13294,IS13444,IS13549,IS13809,IS15401,IS15466,IS15744,IS15845,IS15931,IS18484,IS18758,IS19153,IS20740,IS20743,IS20956,IS21055,IS21219,IS21645,IS22294,IS23216,IS23496,IS23514,IS23520,IS23521,IS23590,IS23684,IS23891,IS2391,IS23992,IS24139,IS24218,IS24503,IS24939,IS24953,IS25395,IS25989,IS26694,IS26737,IS27034,IS27557,IS27697,IS27786,IS28141,IS28449,IS28614,IS28747,IS29091,IS29187,IS29335,IS2940,IS29415,IS29714,IS302,IS30383,IS30400,IS30450,IS30460,IS30508,IS30536,IS31651,IS31681,IS31714,IS33023,IS33844,IS33891,IS33892,IS3541,IS3693,IS3923,IS3924,IS4515,IS4698,IS473,IS4776,IS5301,IS5424,IS602,IS6354,IS6928,IS7131,IS7679,IS8193,IS8571,IS8774,IS8965,IS9108,IS9302,IS9321,IS9323,IS9447,IS9468,IS9830,SC283,Macia,SC748,P898012,SC1345,Cowley,PI506069,PI505722,PI508366,Top76-6,Grassl,SC155,SC265,SC971,Ajabsido,IS3620c,SC1103,SC35,PI221624,PI665121,PI665123,PI152705,PI665117,PI651113,PI651116,PI665118,PI571022,PI586792,PI571001,PI571020,PI647745,PI651102,PI609612,PI647743,PI665116,PI665111,PI152730,PI665112,NSL50448,PI153824,PI276773,PI152748,PI660559,PI660556,PI153844,NSL50649,PI651131,PI651124,PI651167,PI651141,PI651178,PI651168,PI660555,PI651187,PI153860,PI147933,PI147937,NSL67916,NSL67921,PI147828,PI147838,NSL55671,NSL55725,NSL55731,NSL55749,PI152654,NSL50614,PI665114,PI267614,PI248317,PI221662,PI524948.2,PI525059,PI267650,PI383856,PI505705,PI522160,PI524948.1,PI330877,PI330886,PI330887,PI330897,PI276770,NSL51969,NSL51963,NSL51959,NSL51902,NSL51356,NSL50843,NSL50748,NSL50685,NSL50663,PI185458,PI276789,PI665153,PI665154,PI665156,PI665159,PI665146,PI665091,PI665148,PI276803,PI665160,PI665170,PI570969,PI570928,PI563023,PI563006,PI562963,PI562715,PI570916,PI570813,PI570712,PI563509,NSL50449,PI267542,PI276830,PI665072,PI665073,PI660645,PI665071,PI660640,PI660643,PI660618,PI660631,PI660615,PI660616,PI665137,PI665133,PI665129,PI665126,PI665143,PI665142,PI665141,PI665138,PI148114,PI665145,PI665144,PI285043,PI291231,PI285042.2,PI285042.3,PI285039,PI285042.1,PI276853A,PI282857,PI276801.2,PI291239,PI291240,NSL54577,NSL54318,NSL54591,NSL54231,NSL54222,NSL54297,NSL54236,PI276800,NSL55032,NSL54779,PI276790,PI665088,PI665085,PI665124,PI665125,PI665080,PI665079,PI665083,PI665081,PI665075,PI665074,PI665078,PI665076,PI665147,PI329915,PI329836,PI330070.2,PI330070.1,PI329597,PI297117,PI329719,PI329707,PI276787,PI153852,PI267653,PI330098,PI330095,PI276823,NSL54175,NSL54184,NSL54162,NSL54165,NSL54114,NSL54141,NSL51981,NSL52282,NSL54221,NSL50464,PI665110,PI665108,PI665103,PI665098,PI665107,PI665104,NSL365694,NSL102183,PI665097,NSL365712,NSL50613,NSL50499,PI665092,PI276806,PI660560.1,PI660560.2,PI660562,PI660564,PI660565,PI660566,PI660571,PI660580,PI660582,PI660585,PI276816,PI665093,PI148084.1,PI148083,PI147939,PI147938,PI148089.1,PI148086,PI148084.3,PI148084.2,PI148089.3,PI148089.2,PI149831,PI276785,PI151198,PI148101,PI660612,PI660608,PI660606,PI660602,PI660601,PI660597,PI660595,PI660592,PI660590,PI660587,PI221651,PI152702,PI276820,PI276801.1,PI152594,PI267643,PI152636
Sobic.001G005800.v3.1	354	IS1004,IS10302,IS1212,IS1219,IS1233,IS12697,IS12937,IS12945,IS13294,IS13444,IS13549,IS13809,IS15401,IS15466,IS15744,IS15845,IS15931,IS18484,IS18758,IS19153,IS20740,IS20743,IS20956,IS21055,IS21219,IS21645,IS22294,IS23216,IS23496,IS23514,IS23520,IS23521,IS23590,IS23684,IS23891,IS2391,IS23992,IS24139,IS24218,IS24503,IS24939,IS24953,IS25395,IS25989,IS26694,IS26737,IS27034,IS27557,IS27697,IS27786,IS28141,IS28449,IS28614,IS28747,IS29091,IS29187,IS29335,IS2940,IS29415,IS29714,IS302,IS30383,IS30400,IS30450,IS30460,IS30508,IS30536,IS31651,IS31681,IS31714,IS33023,IS33844,IS33891,IS33892,IS3541,IS3693,IS3923,IS3924,IS4515,IS4698,IS473,IS4776,IS5301,IS5424,IS602,IS6354,IS6928,IS7131,IS7679,IS8193,IS8571,IS8774,IS8965,IS9108,IS9302,IS9321,IS9323,IS9447,IS9468,IS9830,SC283,Macia,SC748,P898012,SC1345,Cowley,PI506069,PI505722,PI508366,Top76-6,Grassl,SC155,SC265,SC971,Ajabsido,IS3620c,SC1103,SC35,PI221624,PI665121,PI665123,PI152705,PI665117,PI651113,PI651116,PI665118,PI571022,PI586792,PI571001,PI571020,PI647745,PI651102,PI609612,PI647743,PI665116,PI665111,PI152730,PI665112,NSL50448,PI153824,PI276773,PI152748,PI660559,PI660556,PI153844,NSL50649,PI651131,PI651124,PI651167,PI651141,PI651178,PI651168,PI660555,PI651187,PI153860,PI147933,PI147937,NSL67916,NSL67921,PI147828,PI147838,NSL55671,NSL55725,NSL55731,NSL55749,PI152654,NSL50614,PI665114,PI267614,PI248317,PI221662,PI524948.2,PI525059,PI267650,PI383856,PI505705,PI522160,PI524948.1,PI330877,PI330886,PI330887,PI330897,PI276770,NSL51969,NSL51963,NSL51959,NSL51902,NSL51356,NSL50843,NSL50748,NSL50685,NSL50663,PI185458,PI276789,PI665153,PI665154,PI665156,PI665159,PI665146,PI665091,PI665148,PI276803,PI665160,PI665170,PI570969,PI570928,PI563023,PI563006,PI562963,PI562715,PI570916,PI570813,PI570712,PI563509,NSL50449,PI267542,PI276830,PI665072,PI665073,PI660645,PI665071,PI660640,PI660643,PI660618,PI660631,PI660615,PI660616,PI665137,PI665133,PI665129,PI665126,PI665143,PI665142,PI665141,PI665138,PI148114,PI665145,PI665144,PI285043,PI291231,PI285042.2,PI285042.3,PI285039,PI285042.1,PI276853A,PI282857,PI276801.2,PI291239,PI291240,NSL54577,NSL54318,NSL54591,NSL54231,NSL54222,NSL54297,NSL54236,PI276800,NSL55032,NSL54779,PI276790,PI665088,PI665085,PI665124,PI665125,PI665080,PI665079,PI665083,PI665081,PI665075,PI665074,PI665078,PI665076,PI665147,PI329915,PI329836,PI330070.2,PI330070.1,PI329597,PI297117,PI329719,PI329707,PI276787,PI153852,PI267653,PI330098,PI330095,PI276823,NSL54175,NSL54184,NSL54162,NSL54165,NSL54114,NSL54141,NSL51981,NSL52282,NSL54221,NSL50464,PI665110,PI665108,PI665103,PI665098,PI665107,PI665104,NSL365694,NSL102183,PI665097,NSL365712,NSL50613,NSL50499,PI665092,PI276806,PI660560.1,PI660560.2,PI660562,PI660564,PI660565,PI660566,PI660571,PI660580,PI660582,PI660585,PI276816,PI665093,PI148084.1,PI148083,PI147939,PI147938,PI148089.1,PI148086,PI148084.3,PI148084.2,PI148089.3,PI148089.2,PI149831,PI276785,PI151198,PI148101,PI660612,PI660608,PI660606,PI660602,PI660601,PI660597,PI660595,PI660592,PI660590,PI660587,PI221651,PI152702,PI276820,PI276801.1,PI152594,PI267643,PI152636
Sobic.001G005900.v3.1	354	IS1004,IS10302,IS1212,IS1219,IS1233,IS12697,IS12937,IS12945,IS13294,IS13444,IS13549,IS13809,IS15401,IS15466,IS15744,IS15845,IS15931,IS18484,IS18758,IS19153,IS20740,IS20743,IS20956,IS21055,IS21219,IS21645,IS22294,IS23216,IS23496,IS23514,IS23520,IS23521,IS23590,IS23684,IS23891,IS2391,IS23992,IS24139,IS24218,IS24503,IS24939,IS24953,IS25395,IS25989,IS26694,IS26737,IS27034,IS27557,IS27697,IS27786,IS28141,IS28449,IS28614,IS28747,IS29091,IS29187,IS29335,IS2940,IS29415,IS29714,IS302,IS30383,IS30400,IS30450,IS30460,IS30508,IS30536,IS31651,IS31681,IS31714,IS33023,IS33844,IS33891,IS33892,IS3541,IS3693,IS3923,IS3924,IS4515,IS4698,IS473,IS4776,IS5301,IS5424,IS602,IS6354,IS6928,IS7131,IS7679,IS8193,IS8571,IS8774,IS8965,IS9108,IS9302,IS9321,IS9323,IS9447,IS9468,IS9830,SC283,Macia,SC748,P898012,SC1345,Cowley,PI506069,PI505722,PI508366,Top76-6,Grassl,SC155,SC265,SC971,Ajabsido,IS3620c,SC1103,SC35,PI221624,PI665121,PI665123,PI152705,PI665117,PI651113,PI651116,PI665118,PI571022,PI586792,PI571001,PI571020,PI647745,PI651102,PI609612,PI647743,PI665116,PI665111,PI152730,PI665112,NSL50448,PI153824,PI276773,PI152748,PI660559,PI660556,PI153844,NSL50649,PI651131,PI651124,PI651167,PI651141,PI651178,PI651168,PI660555,PI651187,PI153860,PI147933,PI147937,NSL67916,NSL67921,PI147828,PI147838,NSL55671,NSL55725,NSL55731,NSL55749,PI152654,NSL50614,PI665114,PI267614,PI248317,PI221662,PI524948.2,PI525059,PI267650,PI383856,PI505705,PI522160,PI524948.1,PI330877,PI330886,PI330887,PI330897,PI276770,NSL51969,NSL51963,NSL51959,NSL51902,NSL51356,NSL50843,NSL50748,NSL50685,NSL50663,PI185458,PI276789,PI665153,PI665154,PI665156,PI665159,PI665146,PI665091,PI665148,PI276803,PI665160,PI665170,PI570969,PI570928,PI563023,PI563006,PI562963,PI562715,PI570916,PI570813,PI570712,PI563509,NSL50449,PI267542,PI276830,PI665072,PI665073,PI660645,PI665071,PI660640,PI660643,PI660618,PI660631,PI660615,PI660616,PI665137,PI665133,PI665129,PI665126,PI665143,PI665142,PI665141,PI665138,PI148114,PI665145,PI665144,PI285043,PI291231,PI285042.2,PI285042.3,PI285039,PI285042.1,PI276853A,PI282857,PI276801.2,PI291239,PI291240,NSL54577,NSL54318,NSL54591,NSL54231,NSL54222,NSL54297,NSL54236,PI276800,NSL55032,NSL54779,PI276790,PI665088,PI665085,PI665124,PI665125,PI665080,PI665079,PI665083,PI665081,PI665075,PI665074,PI665078,PI665076,PI665147,PI329915,PI329836,PI330070.2,PI330070.1,PI329597,PI297117,PI329719,PI329707,PI276787,PI153852,PI267653,PI330098,PI330095,PI276823,NSL54175,NSL54184,NSL54162,NSL54165,NSL54114,NSL54141,NSL51981,NSL52282,NSL54221,NSL50464,PI665110,PI665108,PI665103,PI665098,PI665107,PI665104,NSL365694,NSL102183,PI665097,NSL365712,NSL50613,NSL50499,PI665092,PI276806,PI660560.1,PI660560.2,PI660562,PI660564,PI660565,PI660566,PI660571,PI660580,PI660582,PI660585,PI276816,PI665093,PI148084.1,PI148083,PI147939,PI147938,PI148089.1,PI148086,PI148084.3,PI148084.2,PI148089.3,PI148089.2,PI149831,PI276785,PI151198,PI148101,PI660612,PI660608,PI660606,PI660602,PI660601,PI660597,PI660595,PI660592,PI660590,PI660587,PI221651,PI152702,PI276820,PI276801.1,PI152594,PI267643,PI152636
Sobic.001G006400.v3.1	354	IS1004,IS10302,IS1212,IS1219,IS1233,IS12697,IS12937,IS12945,IS13294,IS13444,IS13549,IS13809,IS15401,IS15466,IS15744,IS15845,IS15931,IS18484,IS18758,IS19153,IS20740,IS20743,IS20956,IS21055,IS21219,IS21645,IS22294,IS23216,IS23496,IS23514,IS23520,IS23521,IS23590,IS23684,IS23891,IS2391,IS23992,IS24139,IS24218,IS24503,IS24939,IS24953,IS25395,IS25989,IS26694,IS26737,IS27034,IS27557,IS27697,IS27786,IS28141,IS28449,IS28614,IS28747,IS29091,IS29187,IS29335,IS2940,IS29415,IS29714,IS302,IS30383,IS30400,IS30450,IS30460,IS30508,IS30536,IS31651,IS31681,IS31714,IS33023,IS33844,IS33891,IS33892,IS3541,IS3693,IS3923,IS3924,IS4515,IS4698,IS473,IS4776,IS5301,IS5424,IS602,IS6354,IS6928,IS7131,IS7679,IS8193,IS8571,IS8774,IS8965,IS9108,IS9302,IS9321,IS9323,IS9447,IS9468,IS9830,SC283,Macia,SC748,P898012,SC1345,Cowley,PI506069,PI505722,PI508366,Top76-6,Grassl,SC155,SC265,SC971,Ajabsido,IS3620c,SC1103,SC35,PI221624,PI665121,PI665123,PI152705,PI665117,PI651113,PI651116,PI665118,PI571022,PI586792,PI571001,PI571020,PI647745,PI651102,PI609612,PI647743,PI665116,PI665111,PI152730,PI665112,NSL50448,PI153824,PI276773,PI152748,PI660559,PI660556,PI153844,NSL50649,PI651131,PI651124,PI651167,PI651141,PI651178,PI651168,PI660555,PI651187,PI153860,PI147933,PI147937,NSL67916,NSL67921,PI147828,PI147838,NSL55671,NSL55725,NSL55731,NSL55749,PI152654,NSL50614,PI665114,PI267614,PI248317,PI221662,PI524948.2,PI525059,PI267650,PI383856,PI505705,PI522160,PI524948.1,PI330877,PI330886,PI330887,PI330897,PI276770,NSL51969,NSL51963,NSL51959,NSL51902,NSL51356,NSL50843,NSL50748,NSL50685,NSL50663,PI185458,PI276789,PI665153,PI665154,PI665156,PI665159,PI665146,PI665091,PI665148,PI276803,PI665160,PI665170,PI570969,PI570928,PI563023,PI563006,PI562963,PI562715,PI570916,PI570813,PI570712,PI563509,NSL50449,PI267542,PI276830,PI665072,PI665073,PI660645,PI665071,PI660640,PI660643,PI660618,PI660631,PI660615,PI660616,PI665137,PI665133,PI665129,PI665126,PI665143,PI665142,PI665141,PI665138,PI148114,PI665145,PI665144,PI285043,PI291231,PI285042.2,PI285042.3,PI285039,PI285042.1,PI276853A,PI282857,PI276801.2,PI291239,PI291240,NSL54577,NSL54318,NSL54591,NSL54231,NSL54222,NSL54297,NSL54236,PI276800,NSL55032,NSL54779,PI276790,PI665088,PI665085,PI665124,PI665125,PI665080,PI665079,PI665083,PI665081,PI665075,PI665074,PI665078,PI665076,PI665147,PI329915,PI329836,PI330070.2,PI330070.1,PI329597,PI297117,PI329719,PI329707,PI276787,PI153852,PI267653,PI330098,PI330095,PI276823,NSL54175,NSL54184,NSL54162,NSL54165,NSL54114,NSL54141,NSL51981,NSL52282,NSL54221,NSL50464,PI665110,PI665108,PI665103,PI665098,PI665107,PI665104,NSL365694,NSL102183,PI665097,NSL365712,NSL50613,NSL50499,PI665092,PI276806,PI660560.1,PI660560.2,PI660562,PI660564,PI660565,PI660566,PI660571,PI660580,PI660582,PI660585,PI276816,PI665093,PI148084.1,PI148083,PI147939,PI147938,PI148089.1,PI148086,PI148084.3,PI148084.2,PI148089.3,PI148089.2,PI149831,PI276785,PI151198,PI148101,PI660612,PI660608,PI660606,PI660602,PI660601,PI660597,PI660595,PI660592,PI660590,PI660587,PI221651,PI152702,PI276820,PI276801.1,PI152594,PI267643,PI152636
Sobic.001G006600.v3.1	354	IS1004,IS10302,IS1212,IS1219,IS1233,IS12697,IS12937,IS12945,IS13294,IS13444,IS13549,IS13809,IS15401,IS15466,IS15744,IS15845,IS15931,IS18484,IS18758,IS19153,IS20740,IS20743,IS20956,IS21055,IS21219,IS21645,IS22294,IS23216,IS23496,IS23514,IS23520,IS23521,IS23590,IS23684,IS23891,IS2391,IS23992,IS24139,IS24218,IS24503,IS24939,IS24953,IS25395,IS25989,IS26694,IS26737,IS27034,IS27557,IS27697,IS27786,IS28141,IS28449,IS28614,IS28747,IS29091,IS29187,IS29335,IS2940,IS29415,IS29714,IS302,IS30383,IS30400,IS30450,IS30460,IS30508,IS30536,IS31651,IS31681,IS31714,IS33023,IS33844,IS33891,IS33892,IS3541,IS3693,IS3923,IS3924,IS4515,IS4698,IS473,IS4776,IS5301,IS5424,IS602,IS6354,IS6928,IS7131,IS7679,IS8193,IS8571,IS8774,IS8965,IS9108,IS9302,IS9321,IS9323,IS9447,IS9468,IS9830,SC283,Macia,SC748,P898012,SC1345,Cowley,PI506069,PI505722,PI508366,Top76-6,Grassl,SC155,SC265,SC971,Ajabsido,IS3620c,SC1103,SC35,PI221624,PI665121,PI665123,PI152705,PI665117,PI651113,PI651116,PI665118,PI571022,PI586792,PI571001,PI571020,PI647745,PI651102,PI609612,PI647743,PI665116,PI665111,PI152730,PI665112,NSL50448,PI153824,PI276773,PI152748,PI660559,PI660556,PI153844,NSL50649,PI651131,PI651124,PI651167,PI651141,PI651178,PI651168,PI660555,PI651187,PI153860,PI147933,PI147937,NSL67916,NSL67921,PI147828,PI147838,NSL55671,NSL55725,NSL55731,NSL55749,PI152654,NSL50614,PI665114,PI267614,PI248317,PI221662,PI524948.2,PI525059,PI267650,PI383856,PI505705,PI522160,PI524948.1,PI330877,PI330886,PI330887,PI330897,PI276770,NSL51969,NSL51963,NSL51959,NSL51902,NSL51356,NSL50843,NSL50748,NSL50685,NSL50663,PI185458,PI276789,PI665153,PI665154,PI665156,PI665159,PI665146,PI665091,PI665148,PI276803,PI665160,PI665170,PI570969,PI570928,PI563023,PI563006,PI562963,PI562715,PI570916,PI570813,PI570712,PI563509,NSL50449,PI267542,PI276830,PI665072,PI665073,PI660645,PI665071,PI660640,PI660643,PI660618,PI660631,PI660615,PI660616,PI665137,PI665133,PI665129,PI665126,PI665143,PI665142,PI665141,PI665138,PI148114,PI665145,PI665144,PI285043,PI291231,PI285042.2,PI285042.3,PI285039,PI285042.1,PI276853A,PI282857,PI276801.2,PI291239,PI291240,NSL54577,NSL54318,NSL54591,NSL54231,NSL54222,NSL54297,NSL54236,PI276800,NSL55032,NSL54779,PI276790,PI665088,PI665085,PI665124,PI665125,PI665080,PI665079,PI665083,PI665081,PI665075,PI665074,PI665078,PI665076,PI665147,PI329915,PI329836,PI330070.2,PI330070.1,PI329597,PI297117,PI329719,PI329707,PI276787,PI153852,PI267653,PI330098,PI330095,PI276823,NSL54175,NSL54184,NSL54162,NSL54165,NSL54114,NSL54141,NSL51981,NSL52282,NSL54221,NSL50464,PI665110,PI665108,PI665103,PI665098,PI665107,PI665104,NSL365694,NSL102183,PI665097,NSL365712,NSL50613,NSL50499,PI665092,PI276806,PI660560.1,PI660560.2,PI660562,PI660564,PI660565,PI660566,PI660571,PI660580,PI660582,PI660585,PI276816,PI665093,PI148084.1,PI148083,PI147939,PI147938,PI148089.1,PI148086,PI148084.3,PI148084.2,PI148089.3,PI148089.2,PI149831,PI276785,PI151198,PI148101,PI660612,PI660608,PI660606,PI660602,PI660601,PI660597,PI660595,PI660592,PI660590,PI660587,PI221651,PI152702,PI276820,PI276801.1,PI152594,PI267643,PI152636
Sobic.001G006700.v3.1	354	IS1004,IS10302,IS1212,IS1219,IS1233,IS12697,IS12937,IS12945,IS13294,IS13444,IS13549,IS13809,IS15401,IS15466,IS15744,IS15845,IS15931,IS18484,IS18758,IS19153,IS20740,IS20743,IS20956,IS21055,IS21219,IS21645,IS22294,IS23216,IS23496,IS23514,IS23520,IS23521,IS23590,IS23684,IS23891,IS2391,IS23992,IS24139,IS24218,IS24503,IS24939,IS24953,IS25395,IS25989,IS26694,IS26737,IS27034,IS27557,IS27697,IS27786,IS28141,IS28449,IS28614,IS28747,IS29091,IS29187,IS29335,IS2940,IS29415,IS29714,IS302,IS30383,IS30400,IS30450,IS30460,IS30508,IS30536,IS31651,IS31681,IS31714,IS33023,IS33844,IS33891,IS33892,IS3541,IS3693,IS3923,IS3924,IS4515,IS4698,IS473,IS4776,IS5301,IS5424,IS602,IS6354,IS6928,IS7131,IS7679,IS8193,IS8571,IS8774,IS8965,IS9108,IS9302,IS9321,IS9323,IS9447,IS9468,IS9830,SC283,Macia,SC748,P898012,SC1345,Cowley,PI506069,PI505722,PI508366,Top76-6,Grassl,SC155,SC265,SC971,Ajabsido,IS3620c,SC1103,SC35,PI221624,PI665121,PI665123,PI152705,PI665117,PI651113,PI651116,PI665118,PI571022,PI586792,PI571001,PI571020,PI647745,PI651102,PI609612,PI647743,PI665116,PI665111,PI152730,PI665112,NSL50448,PI153824,PI276773,PI152748,PI660559,PI660556,PI153844,NSL50649,PI651131,PI651124,PI651167,PI651141,PI651178,PI651168,PI660555,PI651187,PI153860,PI147933,PI147937,NSL67916,NSL67921,PI147828,PI147838,NSL55671,NSL55725,NSL55731,NSL55749,PI152654,NSL50614,PI665114,PI267614,PI248317,PI221662,PI524948.2,PI525059,PI267650,PI383856,PI505705,PI522160,PI524948.1,PI330877,PI330886,PI330887,PI330897,PI276770,NSL51969,NSL51963,NSL51959,NSL51902,NSL51356,NSL50843,NSL50748,NSL50685,NSL50663,PI185458,PI276789,PI665153,PI665154,PI665156,PI665159,PI665146,PI665091,PI665148,PI276803,PI665160,PI665170,PI570969,PI570928,PI563023,PI563006,PI562963,PI562715,PI570916,PI570813,PI570712,PI563509,NSL50449,PI267542,PI276830,PI665072,PI665073,PI660645,PI665071,PI660640,PI660643,PI660618,PI660631,PI660615,PI660616,PI665137,PI665133,PI665129,PI665126,PI665143,PI665142,PI665141,PI665138,PI148114,PI665145,PI665144,PI285043,PI291231,PI285042.2,PI285042.3,PI285039,PI285042.1,PI276853A,PI282857,PI276801.2,PI291239,PI291240,NSL54577,NSL54318,NSL54591,NSL54231,NSL54222,NSL54297,NSL54236,PI276800,NSL55032,NSL54779,PI276790,PI665088,PI665085,PI665124,PI665125,PI665080,PI665079,PI665083,PI665081,PI665075,PI665074,PI665078,PI665076,PI665147,PI329915,PI329836,PI330070.2,PI330070.1,PI329597,PI297117,PI329719,PI329707,PI276787,PI153852,PI267653,PI330098,PI330095,PI276823,NSL54175,NSL54184,NSL54162,NSL54165,NSL54114,NSL54141,NSL51981,NSL52282,NSL54221,NSL50464,PI665110,PI665108,PI665103,PI665098,PI665107,PI665104,NSL365694,NSL102183,PI665097,NSL365712,NSL50613,NSL50499,PI665092,PI276806,PI660560.1,PI660560.2,PI660562,PI660564,PI660565,PI660566,PI660571,PI660580,PI660582,PI660585,PI276816,PI665093,PI148084.1,PI148083,PI147939,PI147938,PI148089.1,PI148086,PI148084.3,PI148084.2,PI148089.3,PI148089.2,PI149831,PI276785,PI151198,PI148101,PI660612,PI660608,PI660606,PI660602,PI660601,PI660597,PI660595,PI660592,PI660590,PI660587,PI221651,PI152702,PI276820,PI276801.1,PI152594,PI267643,PI152636
Sobic.001G006800.v3.1	354	IS1004,IS10302,IS1212,IS1219,IS1233,IS12697,IS12937,IS12945,IS13294,IS13444,IS13549,IS13809,IS15401,IS15466,IS15744,IS15845,IS15931,IS18484,IS18758,IS19153,IS20740,IS20743,IS20956,IS21055,IS21219,IS21645,IS22294,IS23216,IS23496,IS23514,IS23520,IS23521,IS23590,IS23684,IS23891,IS2391,IS23992,IS24139,IS24218,IS24503,IS24939,IS24953,IS25395,IS25989,IS26694,IS26737,IS27034,IS27557,IS27697,IS27786,IS28141,IS28449,IS28614,IS28747,IS29091,IS29187,IS29335,IS2940,IS29415,IS29714,IS302,IS30383,IS30400,IS30450,IS30460,IS30508,IS30536,IS31651,IS31681,IS31714,IS33023,IS33844,IS33891,IS33892,IS3541,IS3693,IS3923,IS3924,IS4515,IS4698,IS473,IS4776,IS5301,IS5424,IS602,IS6354,IS6928,IS7131,IS7679,IS8193,IS8571,IS8774,IS8965,IS9108,IS9302,IS9321,IS9323,IS9447,IS9468,IS9830,SC283,Macia,SC748,P898012,SC1345,Cowley,PI506069,PI505722,PI508366,Top76-6,Grassl,SC155,SC265,SC971,Ajabsido,IS3620c,SC1103,SC35,PI221624,PI665121,PI665123,PI152705,PI665117,PI651113,PI651116,PI665118,PI571022,PI586792,PI571001,PI571020,PI647745,PI651102,PI609612,PI647743,PI665116,PI665111,PI152730,PI665112,NSL50448,PI153824,PI276773,PI152748,PI660559,PI660556,PI153844,NSL50649,PI651131,PI651124,PI651167,PI651141,PI651178,PI651168,PI660555,PI651187,PI153860,PI147933,PI147937,NSL67916,NSL67921,PI147828,PI147838,NSL55671,NSL55725,NSL55731,NSL55749,PI152654,NSL50614,PI665114,PI267614,PI248317,PI221662,PI524948.2,PI525059,PI267650,PI383856,PI505705,PI522160,PI524948.1,PI330877,PI330886,PI330887,PI330897,PI276770,NSL51969,NSL51963,NSL51959,NSL51902,NSL51356,NSL50843,NSL50748,NSL50685,NSL50663,PI185458,PI276789,PI665153,PI665154,PI665156,PI665159,PI665146,PI665091,PI665148,PI276803,PI665160,PI665170,PI570969,PI570928,PI563023,PI563006,PI562963,PI562715,PI570916,PI570813,PI570712,PI563509,NSL50449,PI267542,PI276830,PI665072,PI665073,PI660645,PI665071,PI660640,PI660643,PI660618,PI660631,PI660615,PI660616,PI665137,PI665133,PI665129,PI665126,PI665143,PI665142,PI665141,PI665138,PI148114,PI665145,PI665144,PI285043,PI291231,PI285042.2,PI285042.3,PI285039,PI285042.1,PI276853A,PI282857,PI276801.2,PI291239,PI291240,NSL54577,NSL54318,NSL54591,NSL54231,NSL54222,NSL54297,NSL54236,PI276800,NSL55032,NSL54779,PI276790,PI665088,PI665085,PI665124,PI665125,PI665080,PI665079,PI665083,PI665081,PI665075,PI665074,PI665078,PI665076,PI665147,PI329915,PI329836,PI330070.2,PI330070.1,PI329597,PI297117,PI329719,PI329707,PI276787,PI153852,PI267653,PI330098,PI330095,PI276823,NSL54175,NSL54184,NSL54162,NSL54165,NSL54114,NSL54141,NSL51981,NSL52282,NSL54221,NSL50464,PI665110,PI665108,PI665103,PI665098,PI665107,PI665104,NSL365694,NSL102183,PI665097,NSL365712,NSL50613,NSL50499,PI665092,PI276806,PI660560.1,PI660560.2,PI660562,PI660564,PI660565,PI660566,PI660571,PI660580,PI660582,PI660585,PI276816,PI665093,PI148084.1,PI148083,PI147939,PI147938,PI148089.1,PI148086,PI148084.3,PI148084.2,PI148089.3,PI148089.2,PI149831,PI276785,PI151198,PI148101,PI660612,PI660608,PI660606,PI660602,PI660601,PI660597,PI660595,PI660592,PI660590,PI660587,PI221651,PI152702,PI276820,PI276801.1,PI152594,PI267643,PI152636
Sobic.001G006900.v3.1	354	IS1004,IS10302,IS1212,IS1219,IS1233,IS12697,IS12937,IS12945,IS13294,IS13444,IS13549,IS13809,IS15401,IS15466,IS15744,IS15845,IS15931,IS18484,IS18758,IS19153,IS20740,IS20743,IS20956,IS21055,IS21219,IS21645,IS22294,IS23216,IS23496,IS23514,IS23520,IS23521,IS23590,IS23684,IS23891,IS2391,IS23992,IS24139,IS24218,IS24503,IS24939,IS24953,IS25395,IS25989,IS26694,IS26737,IS27034,IS27557,IS27697,IS27786,IS28141,IS28449,IS28614,IS28747,IS29091,IS29187,IS29335,IS2940,IS29415,IS29714,IS302,IS30383,IS30400,IS30450,IS30460,IS30508,IS30536,IS31651,IS31681,IS31714,IS33023,IS33844,IS33891,IS33892,IS3541,IS3693,IS3923,IS3924,IS4515,IS4698,IS473,IS4776,IS5301,IS5424,IS602,IS6354,IS6928,IS7131,IS7679,IS8193,IS8571,IS8774,IS8965,IS9108,IS9302,IS9321,IS9323,IS9447,IS9468,IS9830,SC283,Macia,SC748,P898012,SC1345,Cowley,PI506069,PI505722,PI508366,Top76-6,Grassl,SC155,SC265,SC971,Ajabsido,IS3620c,SC1103,SC35,PI221624,PI665121,PI665123,PI152705,PI665117,PI651113,PI651116,PI665118,PI571022,PI586792,PI571001,PI571020,PI647745,PI651102,PI609612,PI647743,PI665116,PI665111,PI152730,PI665112,NSL50448,PI153824,PI276773,PI152748,PI660559,PI660556,PI153844,NSL50649,PI651131,PI651124,PI651167,PI651141,PI651178,PI651168,PI660555,PI651187,PI153860,PI147933,PI147937,NSL67916,NSL67921,PI147828,PI147838,NSL55671,NSL55725,NSL55731,NSL55749,PI152654,NSL50614,PI665114,PI267614,PI248317,PI221662,PI524948.2,PI525059,PI267650,PI383856,PI505705,PI522160,PI524948.1,PI330877,PI330886,PI330887,PI330897,PI276770,NSL51969,NSL51963,NSL51959,NSL51902,NSL51356,NSL50843,NSL50748,NSL50685,NSL50663,PI185458,PI276789,PI665153,PI665154,PI665156,PI665159,PI665146,PI665091,PI665148,PI276803,PI665160,PI665170,PI570969,PI570928,PI563023,PI563006,PI562963,PI562715,PI570916,PI570813,PI570712,PI563509,NSL50449,PI267542,PI276830,PI665072,PI665073,PI660645,PI665071,PI660640,PI660643,PI660618,PI660631,PI660615,PI660616,PI665137,PI665133,PI665129,PI665126,PI665143,PI665142,PI665141,PI665138,PI148114,PI665145,PI665144,PI285043,PI291231,PI285042.2,PI285042.3,PI285039,PI285042.1,PI276853A,PI282857,PI276801.2,PI291239,PI291240,NSL54577,NSL54318,NSL54591,NSL54231,NSL54222,NSL54297,NSL54236,PI276800,NSL55032,NSL54779,PI276790,PI665088,PI665085,PI665124,PI665125,PI665080,PI665079,PI665083,PI665081,PI665075,PI665074,PI665078,PI665076,PI665147,PI329915,PI329836,PI330070.2,PI330070.1,PI329597,PI297117,PI329719,PI329707,PI276787,PI153852,PI267653,PI330098,PI330095,PI276823,NSL54175,NSL54184,NSL54162,NSL54165,NSL54114,NSL54141,NSL51981,NSL52282,NSL54221,NSL50464,PI665110,PI665108,PI665103,PI665098,PI665107,PI665104,NSL365694,NSL102183,PI665097,NSL365712,NSL50613,NSL50499,PI665092,PI276806,PI660560.1,PI660560.2,PI660562,PI660564,PI660565,PI660566,PI660571,PI660580,PI660582,PI660585,PI276816,PI665093,PI148084.1,PI148083,PI147939,PI147938,PI148089.1,PI148086,PI148084.3,PI148084.2,PI148089.3,PI148089.2,PI149831,PI276785,PI151198,PI148101,PI660612,PI660608,PI660606,PI660602,PI660601,PI660597,PI660595,PI660592,PI660590,PI660587,PI221651,PI152702,PI276820,PI276801.1,PI152594,PI267643,PI152636
Sobic.001G007000.v3.1	354	IS1004,IS10302,IS1212,IS1219,IS1233,IS12697,IS12937,IS12945,IS13294,IS13444,IS13549,IS13809,IS15401,IS15466,IS15744,IS15845,IS15931,IS18484,IS18758,IS19153,IS20740,IS20743,IS20956,IS21055,IS21219,IS21645,IS22294,IS23216,IS23496,IS23514,IS23520,IS23521,IS23590,IS23684,IS23891,IS2391,IS23992,IS24139,IS24218,IS24503,IS24939,IS24953,IS25395,IS25989,IS26694,IS26737,IS27034,IS27557,IS27697,IS27786,IS28141,IS28449,IS28614,IS28747,IS29091,IS29187,IS29335,IS2940,IS29415,IS29714,IS302,IS30383,IS30400,IS30450,IS30460,IS30508,IS30536,IS31651,IS31681,IS31714,IS33023,IS33844,IS33891,IS33892,IS3541,IS3693,IS3923,IS3924,IS4515,IS4698,IS473,IS4776,IS5301,IS5424,IS602,IS6354,IS6928,IS7131,IS7679,IS8193,IS8571,IS8774,IS8965,IS9108,IS9302,IS9321,IS9323,IS9447,IS9468,IS9830,SC283,Macia,SC748,P898012,SC1345,Cowley,PI506069,PI505722,PI508366,Top76-6,Grassl,SC155,SC265,SC971,Ajabsido,IS3620c,SC1103,SC35,PI221624,PI665121,PI665123,PI152705,PI665117,PI651113,PI651116,PI665118,PI571022,PI586792,PI571001,PI571020,PI647745,PI651102,PI609612,PI647743,PI665116,PI665111,PI152730,PI665112,NSL50448,PI153824,PI276773,PI152748,PI660559,PI660556,PI153844,NSL50649,PI651131,PI651124,PI651167,PI651141,PI651178,PI651168,PI660555,PI651187,PI153860,PI147933,PI147937,NSL67916,NSL67921,PI147828,PI147838,NSL55671,NSL55725,NSL55731,NSL55749,PI152654,NSL50614,PI665114,PI267614,PI248317,PI221662,PI524948.2,PI525059,PI267650,PI383856,PI505705,PI522160,PI524948.1,PI330877,PI330886,PI330887,PI330897,PI276770,NSL51969,NSL51963,NSL51959,NSL51902,NSL51356,NSL50843,NSL50748,NSL50685,NSL50663,PI185458,PI276789,PI665153,PI665154,PI665156,PI665159,PI665146,PI665091,PI665148,PI276803,PI665160,PI665170,PI570969,PI570928,PI563023,PI563006,PI562963,PI562715,PI570916,PI570813,PI570712,PI563509,NSL50449,PI267542,PI276830,PI665072,PI665073,PI660645,PI665071,PI660640,PI660643,PI660618,PI660631,PI660615,PI660616,PI665137,PI665133,PI665129,PI665126,PI665143,PI665142,PI665141,PI665138,PI148114,PI665145,PI665144,PI285043,PI291231,PI285042.2,PI285042.3,PI285039,PI285042.1,PI276853A,PI282857,PI276801.2,PI291239,PI291240,NSL54577,NSL54318,NSL54591,NSL54231,NSL54222,NSL54297,NSL54236,PI276800,NSL55032,NSL54779,PI276790,PI665088,PI665085,PI665124,PI665125,PI665080,PI665079,PI665083,PI665081,PI665075,PI665074,PI665078,PI665076,PI665147,PI329915,PI329836,PI330070.2,PI330070.1,PI329597,PI297117,PI329719,PI329707,PI276787,PI153852,PI267653,PI330098,PI330095,PI276823,NSL54175,NSL54184,NSL54162,NSL54165,NSL54114,NSL54141,NSL51981,NSL52282,NSL54221,NSL50464,PI665110,PI665108,PI665103,PI665098,PI665107,PI665104,NSL365694,NSL102183,PI665097,NSL365712,NSL50613,NSL50499,PI665092,PI276806,PI660560.1,PI660560.2,PI660562,PI660564,PI660565,PI660566,PI660571,PI660580,PI660582,PI660585,PI276816,PI665093,PI148084.1,PI148083,PI147939,PI147938,PI148089.1,PI148086,PI148084.3,PI148084.2,PI148089.3,PI148089.2,PI149831,PI276785,PI151198,PI148101,PI660612,PI660608,PI660606,PI660602,PI660601,PI660597,PI660595,PI660592,PI660590,PI660587,PI221651,PI152702,PI276820,PI276801.1,PI152594,PI267643,PI152636
Sobic.001G007100.v3.1	354	IS1004,IS10302,IS1212,IS1219,IS1233,IS12697,IS12937,IS12945,IS13294,IS13444,IS13549,IS13809,IS15401,IS15466,IS15744,IS15845,IS15931,IS18484,IS18758,IS19153,IS20740,IS20743,IS20956,IS21055,IS21219,IS21645,IS22294,IS23216,IS23496,IS23514,IS23520,IS23521,IS23590,IS23684,IS23891,IS2391,IS23992,IS24139,IS24218,IS24503,IS24939,IS24953,IS25395,IS25989,IS26694,IS26737,IS27034,IS27557,IS27697,IS27786,IS28141,IS28449,IS28614,IS28747,IS29091,IS29187,IS29335,IS2940,IS29415,IS29714,IS302,IS30383,IS30400,IS30450,IS30460,IS30508,IS30536,IS31651,IS31681,IS31714,IS33023,IS33844,IS33891,IS33892,IS3541,IS3693,IS3923,IS3924,IS4515,IS4698,IS473,IS4776,IS5301,IS5424,IS602,IS6354,IS6928,IS7131,IS7679,IS8193,IS8571,IS8774,IS8965,IS9108,IS9302,IS9321,IS9323,IS9447,IS9468,IS9830,SC283,Macia,SC748,P898012,SC1345,Cowley,PI506069,PI505722,PI508366,Top76-6,Grassl,SC155,SC265,SC971,Ajabsido,IS3620c,SC1103,SC35,PI221624,PI665121,PI665123,PI152705,PI665117,PI651113,PI651116,PI665118,PI571022,PI586792,PI571001,PI571020,PI647745,PI651102,PI609612,PI647743,PI665116,PI665111,PI152730,PI665112,NSL50448,PI153824,PI276773,PI152748,PI660559,PI660556,PI153844,NSL50649,PI651131,PI651124,PI651167,PI651141,PI651178,PI651168,PI660555,PI651187,PI153860,PI147933,PI147937,NSL67916,NSL67921,PI147828,PI147838,NSL55671,NSL55725,NSL55731,NSL55749,PI152654,NSL50614,PI665114,PI267614,PI248317,PI221662,PI524948.2,PI525059,PI267650,PI383856,PI505705,PI522160,PI524948.1,PI330877,PI330886,PI330887,PI330897,PI276770,NSL51969,NSL51963,NSL51959,NSL51902,NSL51356,NSL50843,NSL50748,NSL50685,NSL50663,PI185458,PI276789,PI665153,PI665154,PI665156,PI665159,PI665146,PI665091,PI665148,PI276803,PI665160,PI665170,PI570969,PI570928,PI563023,PI563006,PI562963,PI562715,PI570916,PI570813,PI570712,PI563509,NSL50449,PI267542,PI276830,PI665072,PI665073,PI660645,PI665071,PI660640,PI660643,PI660618,PI660631,PI660615,PI660616,PI665137,PI665133,PI665129,PI665126,PI665143,PI665142,PI665141,PI665138,PI148114,PI665145,PI665144,PI285043,PI291231,PI285042.2,PI285042.3,PI285039,PI285042.1,PI276853A,PI282857,PI276801.2,PI291239,PI291240,NSL54577,NSL54318,NSL54591,NSL54231,NSL54222,NSL54297,NSL54236,PI276800,NSL55032,NSL54779,PI276790,PI665088,PI665085,PI665124,PI665125,PI665080,PI665079,PI665083,PI665081,PI665075,PI665074,PI665078,PI665076,PI665147,PI329915,PI329836,PI330070.2,PI330070.1,PI329597,PI297117,PI329719,PI329707,PI276787,PI153852,PI267653,PI330098,PI330095,PI276823,NSL54175,NSL54184,NSL54162,NSL54165,NSL54114,NSL54141,NSL51981,NSL52282,NSL54221,NSL50464,PI665110,PI665108,PI665103,PI665098,PI665107,PI665104,NSL365694,NSL102183,PI665097,NSL365712,NSL50613,NSL50499,PI665092,PI276806,PI660560.1,PI660560.2,PI660562,PI660564,PI660565,PI660566,PI660571,PI660580,PI660582,PI660585,PI276816,PI665093,PI148084.1,PI148083,PI147939,PI147938,PI148089.1,PI148086,PI148084.3,PI148084.2,PI148089.3,PI148089.2,PI149831,PI276785,PI151198,PI148101,PI660612,PI660608,PI660606,PI660602,PI660601,PI660597,PI660595,PI660592,PI660590,PI660587,PI221651,PI152702,PI276820,PI276801.1,PI152594,PI267643,PI152636
Sobic.001G007200.v3.1	354	IS1004,IS10302,IS1212,IS1219,IS1233,IS12697,IS12937,IS12945,IS13294,IS13444,IS13549,IS13809,IS15401,IS15466,IS15744,IS15845,IS15931,IS18484,IS18758,IS19153,IS20740,IS20743,IS20956,IS21055,IS21219,IS21645,IS22294,IS23216,IS23496,IS23514,IS23520,IS23521,IS23590,IS23684,IS23891,IS2391,IS23992,IS24139,IS24218,IS24503,IS24939,IS24953,IS25395,IS25989,IS26694,IS26737,IS27034,IS27557,IS27697,IS27786,IS28141,IS28449,IS28614,IS28747,IS29091,IS29187,IS29335,IS2940,IS29415,IS29714,IS302,IS30383,IS30400,IS30450,IS30460,IS30508,IS30536,IS31651,IS31681,IS31714,IS33023,IS33844,IS33891,IS33892,IS3541,IS3693,IS3923,IS3924,IS4515,IS4698,IS473,IS4776,IS5301,IS5424,IS602,IS6354,IS6928,IS7131,IS7679,IS8193,IS8571,IS8774,IS8965,IS9108,IS9302,IS9321,IS9323,IS9447,IS9468,IS9830,SC283,Macia,SC748,P898012,SC1345,Cowley,PI506069,PI505722,PI508366,Top76-6,Grassl,SC155,SC265,SC971,Ajabsido,IS3620c,SC1103,SC35,PI221624,PI665121,PI665123,PI152705,PI665117,PI651113,PI651116,PI665118,PI571022,PI586792,PI571001,PI571020,PI647745,PI651102,PI609612,PI647743,PI665116,PI665111,PI152730,PI665112,NSL50448,PI153824,PI276773,PI152748,PI660559,PI660556,PI153844,NSL50649,PI651131,PI651124,PI651167,PI651141,PI651178,PI651168,PI660555,PI651187,PI153860,PI147933,PI147937,NSL67916,NSL67921,PI147828,PI147838,NSL55671,NSL55725,NSL55731,NSL55749,PI152654,NSL50614,PI665114,PI267614,PI248317,PI221662,PI524948.2,PI525059,PI267650,PI383856,PI505705,PI522160,PI524948.1,PI330877,PI330886,PI330887,PI330897,PI276770,NSL51969,NSL51963,NSL51959,NSL51902,NSL51356,NSL50843,NSL50748,NSL50685,NSL50663,PI185458,PI276789,PI665153,PI665154,PI665156,PI665159,PI665146,PI665091,PI665148,PI276803,PI665160,PI665170,PI570969,PI570928,PI563023,PI563006,PI562963,PI562715,PI570916,PI570813,PI570712,PI563509,NSL50449,PI267542,PI276830,PI665072,PI665073,PI660645,PI665071,PI660640,PI660643,PI660618,PI660631,PI660615,PI660616,PI665137,PI665133,PI665129,PI665126,PI665143,PI665142,PI665141,PI665138,PI148114,PI665145,PI665144,PI285043,PI291231,PI285042.2,PI285042.3,PI285039,PI285042.1,PI276853A,PI282857,PI276801.2,PI291239,PI291240,NSL54577,NSL54318,NSL54591,NSL54231,NSL54222,NSL54297,NSL54236,PI276800,NSL55032,NSL54779,PI276790,PI665088,PI665085,PI665124,PI665125,PI665080,PI665079,PI665083,PI665081,PI665075,PI665074,PI665078,PI665076,PI665147,PI329915,PI329836,PI330070.2,PI330070.1,PI329597,PI297117,PI329719,PI329707,PI276787,PI153852,PI267653,PI330098,PI330095,PI276823,NSL54175,NSL54184,NSL54162,NSL54165,NSL54114,NSL54141,NSL51981,NSL52282,NSL54221,NSL50464,PI665110,PI665108,PI665103,PI665098,PI665107,PI665104,NSL365694,NSL102183,PI665097,NSL365712,NSL50613,NSL50499,PI665092,PI276806,PI660560.1,PI660560.2,PI660562,PI660564,PI660565,PI660566,PI660571,PI660580,PI660582,PI660585,PI276816,PI665093,PI148084.1,PI148083,PI147939,PI147938,PI148089.1,PI148086,PI148084.3,PI148084.2,PI148089.3,PI148089.2,PI149831,PI276785,PI151198,PI148101,PI660612,PI660608,PI660606,PI660602,PI660601,PI660597,PI660595,PI660592,PI660590,PI660587,PI221651,PI152702,PI276820,PI276801.1,PI152594,PI267643,PI152636
Sobic.001G007500.v3.1	354	IS1004,IS10302,IS1212,IS1219,IS1233,IS12697,IS12937,IS12945,IS13294,IS13444,IS13549,IS13809,IS15401,IS15466,IS15744,IS15845,IS15931,IS18484,IS18758,IS19153,IS20740,IS20743,IS20956,IS21055,IS21219,IS21645,IS22294,IS23216,IS23496,IS23514,IS23520,IS23521,IS23590,IS23684,IS23891,IS2391,IS23992,IS24139,IS24218,IS24503,IS24939,IS24953,IS25395,IS25989,IS26694,IS26737,IS27034,IS27557,IS27697,IS27786,IS28141,IS28449,IS28614,IS28747,IS29091,IS29187,IS29335,IS2940,IS29415,IS29714,IS302,IS30383,IS30400,IS30450,IS30460,IS30508,IS30536,IS31651,IS31681,IS31714,IS33023,IS33844,IS33891,IS33892,IS3541,IS3693,IS3923,IS3924,IS4515,IS4698,IS473,IS4776,IS5301,IS5424,IS602,IS6354,IS6928,IS7131,IS7679,IS8193,IS8571,IS8774,IS8965,IS9108,IS9302,IS9321,IS9323,IS9447,IS9468,IS9830,SC283,Macia,SC748,P898012,SC1345,Cowley,PI506069,PI505722,PI508366,Top76-6,Grassl,SC155,SC265,SC971,Ajabsido,IS3620c,SC1103,SC35,PI221624,PI665121,PI665123,PI152705,PI665117,PI651113,PI651116,PI665118,PI571022,PI586792,PI571001,PI571020,PI647745,PI651102,PI609612,PI647743,PI665116,PI665111,PI152730,PI665112,NSL50448,PI153824,PI276773,PI152748,PI660559,PI660556,PI153844,NSL50649,PI651131,PI651124,PI651167,PI651141,PI651178,PI651168,PI660555,PI651187,PI153860,PI147933,PI147937,NSL67916,NSL67921,PI147828,PI147838,NSL55671,NSL55725,NSL55731,NSL55749,PI152654,NSL50614,PI665114,PI267614,PI248317,PI221662,PI524948.2,PI525059,PI267650,PI383856,PI505705,PI522160,PI524948.1,PI330877,PI330886,PI330887,PI330897,PI276770,NSL51969,NSL51963,NSL51959,NSL51902,NSL51356,NSL50843,NSL50748,NSL50685,NSL50663,PI185458,PI276789,PI665153,PI665154,PI665156,PI665159,PI665146,PI665091,PI665148,PI276803,PI665160,PI665170,PI570969,PI570928,PI563023,PI563006,PI562963,PI562715,PI570916,PI570813,PI570712,PI563509,NSL50449,PI267542,PI276830,PI665072,PI665073,PI660645,PI665071,PI660640,PI660643,PI660618,PI660631,PI660615,PI660616,PI665137,PI665133,PI665129,PI665126,PI665143,PI665142,PI665141,PI665138,PI148114,PI665145,PI665144,PI285043,PI291231,PI285042.2,PI285042.3,PI285039,PI285042.1,PI276853A,PI282857,PI276801.2,PI291239,PI291240,NSL54577,NSL54318,NSL54591,NSL54231,NSL54222,NSL54297,NSL54236,PI276800,NSL55032,NSL54779,PI276790,PI665088,PI665085,PI665124,PI665125,PI665080,PI665079,PI665083,PI665081,PI665075,PI665074,PI665078,PI665076,PI665147,PI329915,PI329836,PI330070.2,PI330070.1,PI329597,PI297117,PI329719,PI329707,PI276787,PI153852,PI267653,PI330098,PI330095,PI276823,NSL54175,NSL54184,NSL54162,NSL54165,NSL54114,NSL54141,NSL51981,NSL52282,NSL54221,NSL50464,PI665110,PI665108,PI665103,PI665098,PI665107,PI665104,NSL365694,NSL102183,PI665097,NSL365712,NSL50613,NSL50499,PI665092,PI276806,PI660560.1,PI660560.2,PI660562,PI660564,PI660565,PI660566,PI660571,PI660580,PI660582,PI660585,PI276816,PI665093,PI148084.1,PI148083,PI147939,PI147938,PI148089.1,PI148086,PI148084.3,PI148084.2,PI148089.3,PI148089.2,PI149831,PI276785,PI151198,PI148101,PI660612,PI660608,PI660606,PI660602,PI660601,PI660597,PI660595,PI660592,PI660590,PI660587,PI221651,PI152702,PI276820,PI276801.1,PI152594,PI267643,PI152636
Sobic.001G007600.v3.1	354	IS1004,IS10302,IS1212,IS1219,IS1233,IS12697,IS12937,IS12945,IS13294,IS13444,IS13549,IS13809,IS15401,IS15466,IS15744,IS15845,IS15931,IS18484,IS18758,IS19153,IS20740,IS20743,IS20956,IS21055,IS21219,IS21645,IS22294,IS23216,IS23496,IS23514,IS23520,IS23521,IS23590,IS23684,IS23891,IS2391,IS23992,IS24139,IS24218,IS24503,IS24939,IS24953,IS25395,IS25989,IS26694,IS26737,IS27034,IS27557,IS27697,IS27786,IS28141,IS28449,IS28614,IS28747,IS29091,IS29187,IS29335,IS2940,IS29415,IS29714,IS302,IS30383,IS30400,IS30450,IS30460,IS30508,IS30536,IS31651,IS31681,IS31714,IS33023,IS33844,IS33891,IS33892,IS3541,IS3693,IS3923,IS3924,IS4515,IS4698,IS473,IS4776,IS5301,IS5424,IS602,IS6354,IS6928,IS7131,IS7679,IS8193,IS8571,IS8774,IS8965,IS9108,IS9302,IS9321,IS9323,IS9447,IS9468,IS9830,SC283,Macia,SC748,P898012,SC1345,Cowley,PI506069,PI505722,PI508366,Top76-6,Grassl,SC155,SC265,SC971,Ajabsido,IS3620c,SC1103,SC35,PI221624,PI665121,PI665123,PI152705,PI665117,PI651113,PI651116,PI665118,PI571022,PI586792,PI571001,PI571020,PI647745,PI651102,PI609612,PI647743,PI665116,PI665111,PI152730,PI665112,NSL50448,PI153824,PI276773,PI152748,PI660559,PI660556,PI153844,NSL50649,PI651131,PI651124,PI651167,PI651141,PI651178,PI651168,PI660555,PI651187,PI153860,PI147933,PI147937,NSL67916,NSL67921,PI147828,PI147838,NSL55671,NSL55725,NSL55731,NSL55749,PI152654,NSL50614,PI665114,PI267614,PI248317,PI221662,PI524948.2,PI525059,PI267650,PI383856,PI505705,PI522160,PI524948.1,PI330877,PI330886,PI330887,PI330897,PI276770,NSL51969,NSL51963,NSL51959,NSL51902,NSL51356,NSL50843,NSL50748,NSL50685,NSL50663,PI185458,PI276789,PI665153,PI665154,PI665156,PI665159,PI665146,PI665091,PI665148,PI276803,PI665160,PI665170,PI570969,PI570928,PI563023,PI563006,PI562963,PI562715,PI570916,PI570813,PI570712,PI563509,NSL50449,PI267542,PI276830,PI665072,PI665073,PI660645,PI665071,PI660640,PI660643,PI660618,PI660631,PI660615,PI660616,PI665137,PI665133,PI665129,PI665126,PI665143,PI665142,PI665141,PI665138,PI148114,PI665145,PI665144,PI285043,PI291231,PI285042.2,PI285042.3,PI285039,PI285042.1,PI276853A,PI282857,PI276801.2,PI291239,PI291240,NSL54577,NSL54318,NSL54591,NSL54231,NSL54222,NSL54297,NSL54236,PI276800,NSL55032,NSL54779,PI276790,PI665088,PI665085,PI665124,PI665125,PI665080,PI665079,PI665083,PI665081,PI665075,PI665074,PI665078,PI665076,PI665147,PI329915,PI329836,PI330070.2,PI330070.1,PI329597,PI297117,PI329719,PI329707,PI276787,PI153852,PI267653,PI330098,PI330095,PI276823,NSL54175,NSL54184,NSL54162,NSL54165,NSL54114,NSL54141,NSL51981,NSL52282,NSL54221,NSL50464,PI665110,PI665108,PI665103,PI665098,PI665107,PI665104,NSL365694,NSL102183,PI665097,NSL365712,NSL50613,NSL50499,PI665092,PI276806,PI660560.1,PI660560.2,PI660562,PI660564,PI660565,PI660566,PI660571,PI660580,PI660582,PI660585,PI276816,PI665093,PI148084.1,PI148083,PI147939,PI147938,PI148089.1,PI148086,PI148084.3,PI148084.2,PI148089.3,PI148089.2,PI149831,PI276785,PI151198,PI148101,PI660612,PI660608,PI660606,PI660602,PI660601,PI660597,PI660595,PI660592,PI660590,PI660587,PI221651,PI152702,PI276820,PI276801.1,PI152594,PI267643,PI152636
Sobic.001G007800.v3.1	354	IS1004,IS10302,IS1212,IS1219,IS1233,IS12697,IS12937,IS12945,IS13294,IS13444,IS13549,IS13809,IS15401,IS15466,IS15744,IS15845,IS15931,IS18484,IS18758,IS19153,IS20740,IS20743,IS20956,IS21055,IS21219,IS21645,IS22294,IS23216,IS23496,IS23514,IS23520,IS23521,IS23590,IS23684,IS23891,IS2391,IS23992,IS24139,IS24218,IS24503,IS24939,IS24953,IS25395,IS25989,IS26694,IS26737,IS27034,IS27557,IS27697,IS27786,IS28141,IS28449,IS28614,IS28747,IS29091,IS29187,IS29335,IS2940,IS29415,IS29714,IS302,IS30383,IS30400,IS30450,IS30460,IS30508,IS30536,IS31651,IS31681,IS31714,IS33023,IS33844,IS33891,IS33892,IS3541,IS3693,IS3923,IS3924,IS4515,IS4698,IS473,IS4776,IS5301,IS5424,IS602,IS6354,IS6928,IS7131,IS7679,IS8193,IS8571,IS8774,IS8965,IS9108,IS9302,IS9321,IS9323,IS9447,IS9468,IS9830,SC283,Macia,SC748,P898012,SC1345,Cowley,PI506069,PI505722,PI508366,Top76-6,Grassl,SC155,SC265,SC971,Ajabsido,IS3620c,SC1103,SC35,PI221624,PI665121,PI665123,PI152705,PI665117,PI651113,PI651116,PI665118,PI571022,PI586792,PI571001,PI571020,PI647745,PI651102,PI609612,PI647743,PI665116,PI665111,PI152730,PI665112,NSL50448,PI153824,PI276773,PI152748,PI660559,PI660556,PI153844,NSL50649,PI651131,PI651124,PI651167,PI651141,PI651178,PI651168,PI660555,PI651187,PI153860,PI147933,PI147937,NSL67916,NSL67921,PI147828,PI147838,NSL55671,NSL55725,NSL55731,NSL55749,PI152654,NSL50614,PI665114,PI267614,PI248317,PI221662,PI524948.2,PI525059,PI267650,PI383856,PI505705,PI522160,PI524948.1,PI330877,PI330886,PI330887,PI330897,PI276770,NSL51969,NSL51963,NSL51959,NSL51902,NSL51356,NSL50843,NSL50748,NSL50685,NSL50663,PI185458,PI276789,PI665153,PI665154,PI665156,PI665159,PI665146,PI665091,PI665148,PI276803,PI665160,PI665170,PI570969,PI570928,PI563023,PI563006,PI562963,PI562715,PI570916,PI570813,PI570712,PI563509,NSL50449,PI267542,PI276830,PI665072,PI665073,PI660645,PI665071,PI660640,PI660643,PI660618,PI660631,PI660615,PI660616,PI665137,PI665133,PI665129,PI665126,PI665143,PI665142,PI665141,PI665138,PI148114,PI665145,PI665144,PI285043,PI291231,PI285042.2,PI285042.3,PI285039,PI285042.1,PI276853A,PI282857,PI276801.2,PI291239,PI291240,NSL54577,NSL54318,NSL54591,NSL54231,NSL54222,NSL54297,NSL54236,PI276800,NSL55032,NSL54779,PI276790,PI665088,PI665085,PI665124,PI665125,PI665080,PI665079,PI665083,PI665081,PI665075,PI665074,PI665078,PI665076,PI665147,PI329915,PI329836,PI330070.2,PI330070.1,PI329597,PI297117,PI329719,PI329707,PI276787,PI153852,PI267653,PI330098,PI330095,PI276823,NSL54175,NSL54184,NSL54162,NSL54165,NSL54114,NSL54141,NSL51981,NSL52282,NSL54221,NSL50464,PI665110,PI665108,PI665103,PI665098,PI665107,PI665104,NSL365694,NSL102183,PI665097,NSL365712,NSL50613,NSL50499,PI665092,PI276806,PI660560.1,PI660560.2,PI660562,PI660564,PI660565,PI660566,PI660571,PI660580,PI660582,PI660585,PI276816,PI665093,PI148084.1,PI148083,PI147939,PI147938,PI148089.1,PI148086,PI148084.3,PI148084.2,PI148089.3,PI148089.2,PI149831,PI276785,PI151198,PI148101,PI660612,PI660608,PI660606,PI660602,PI660601,PI660597,PI660595,PI660592,PI660590,PI660587,PI221651,PI152702,PI276820,PI276801.1,PI152594,PI267643,PI152636
Sobic.001G008000.v3.1	354	IS1004,IS10302,IS1212,IS1219,IS1233,IS12697,IS12937,IS12945,IS13294,IS13444,IS13549,IS13809,IS15401,IS15466,IS15744,IS15845,IS15931,IS18484,IS18758,IS19153,IS20740,IS20743,IS20956,IS21055,IS21219,IS21645,IS22294,IS23216,IS23496,IS23514,IS23520,IS23521,IS23590,IS23684,IS23891,IS2391,IS23992,IS24139,IS24218,IS24503,IS24939,IS24953,IS25395,IS25989,IS26694,IS26737,IS27034,IS27557,IS27697,IS27786,IS28141,IS28449,IS28614,IS28747,IS29091,IS29187,IS29335,IS2940,IS29415,IS29714,IS302,IS30383,IS30400,IS30450,IS30460,IS30508,IS30536,IS31651,IS31681,IS31714,IS33023,IS33844,IS33891,IS33892,IS3541,IS3693,IS3923,IS3924,IS4515,IS4698,IS473,IS4776,IS5301,IS5424,IS602,IS6354,IS6928,IS7131,IS7679,IS8193,IS8571,IS8774,IS8965,IS9108,IS9302,IS9321,IS9323,IS9447,IS9468,IS9830,SC283,Macia,SC748,P898012,SC1345,Cowley,PI506069,PI505722,PI508366,Top76-6,Grassl,SC155,SC265,SC971,Ajabsido,IS3620c,SC1103,SC35,PI221624,PI665121,PI665123,PI152705,PI665117,PI651113,PI651116,PI665118,PI571022,PI586792,PI571001,PI571020,PI647745,PI651102,PI609612,PI647743,PI665116,PI665111,PI152730,PI665112,NSL50448,PI153824,PI276773,PI152748,PI660559,PI660556,PI153844,NSL50649,PI651131,PI651124,PI651167,PI651141,PI651178,PI651168,PI660555,PI651187,PI153860,PI147933,PI147937,NSL67916,NSL67921,PI147828,PI147838,NSL55671,NSL55725,NSL55731,NSL55749,PI152654,NSL50614,PI665114,PI267614,PI248317,PI221662,PI524948.2,PI525059,PI267650,PI383856,PI505705,PI522160,PI524948.1,PI330877,PI330886,PI330887,PI330897,PI276770,NSL51969,NSL51963,NSL51959,NSL51902,NSL51356,NSL50843,NSL50748,NSL50685,NSL50663,PI185458,PI276789,PI665153,PI665154,PI665156,PI665159,PI665146,PI665091,PI665148,PI276803,PI665160,PI665170,PI570969,PI570928,PI563023,PI563006,PI562963,PI562715,PI570916,PI570813,PI570712,PI563509,NSL50449,PI267542,PI276830,PI665072,PI665073,PI660645,PI665071,PI660640,PI660643,PI660618,PI660631,PI660615,PI660616,PI665137,PI665133,PI665129,PI665126,PI665143,PI665142,PI665141,PI665138,PI148114,PI665145,PI665144,PI285043,PI291231,PI285042.2,PI285042.3,PI285039,PI285042.1,PI276853A,PI282857,PI276801.2,PI291239,PI291240,NSL54577,NSL54318,NSL54591,NSL54231,NSL54222,NSL54297,NSL54236,PI276800,NSL55032,NSL54779,PI276790,PI665088,PI665085,PI665124,PI665125,PI665080,PI665079,PI665083,PI665081,PI665075,PI665074,PI665078,PI665076,PI665147,PI329915,PI329836,PI330070.2,PI330070.1,PI329597,PI297117,PI329719,PI329707,PI276787,PI153852,PI267653,PI330098,PI330095,PI276823,NSL54175,NSL54184,NSL54162,NSL54165,NSL54114,NSL54141,NSL51981,NSL52282,NSL54221,NSL50464,PI665110,PI665108,PI665103,PI665098,PI665107,PI665104,NSL365694,NSL102183,PI665097,NSL365712,NSL50613,NSL50499,PI665092,PI276806,PI660560.1,PI660560.2,PI660562,PI660564,PI660565,PI660566,PI660571,PI660580,PI660582,PI660585,PI276816,PI665093,PI148084.1,PI148083,PI147939,PI147938,PI148089.1,PI148086,PI148084.3,PI148084.2,PI148089.3,PI148089.2,PI149831,PI276785,PI151198,PI148101,PI660612,PI660608,PI660606,PI660602,PI660601,PI660597,PI660595,PI660592,PI660590,PI660587,PI221651,PI152702,PI276820,PI276801.1,PI152594,PI267643,PI152636
Sobic.001G008200.v3.1	354	IS1004,IS10302,IS1212,IS1219,IS1233,IS12697,IS12937,IS12945,IS13294,IS13444,IS13549,IS13809,IS15401,IS15466,IS15744,IS15845,IS15931,IS18484,IS18758,IS19153,IS20740,IS20743,IS20956,IS21055,IS21219,IS21645,IS22294,IS23216,IS23496,IS23514,IS23520,IS23521,IS23590,IS23684,IS23891,IS2391,IS23992,IS24139,IS24218,IS24503,IS24939,IS24953,IS25395,IS25989,IS26694,IS26737,IS27034,IS27557,IS27697,IS27786,IS28141,IS28449,IS28614,IS28747,IS29091,IS29187,IS29335,IS2940,IS29415,IS29714,IS302,IS30383,IS30400,IS30450,IS30460,IS30508,IS30536,IS31651,IS31681,IS31714,IS33023,IS33844,IS33891,IS33892,IS3541,IS3693,IS3923,IS3924,IS4515,IS4698,IS473,IS4776,IS5301,IS5424,IS602,IS6354,IS6928,IS7131,IS7679,IS8193,IS8571,IS8774,IS8965,IS9108,IS9302,IS9321,IS9323,IS9447,IS9468,IS9830,SC283,Macia,SC748,P898012,SC1345,Cowley,PI506069,PI505722,PI508366,Top76-6,Grassl,SC155,SC265,SC971,Ajabsido,IS3620c,SC1103,SC35,PI221624,PI665121,PI665123,PI152705,PI665117,PI651113,PI651116,PI665118,PI571022,PI586792,PI571001,PI571020,PI647745,PI651102,PI609612,PI647743,PI665116,PI665111,PI152730,PI665112,NSL50448,PI153824,PI276773,PI152748,PI660559,PI660556,PI153844,NSL50649,PI651131,PI651124,PI651167,PI651141,PI651178,PI651168,PI660555,PI651187,PI153860,PI147933,PI147937,NSL67916,NSL67921,PI147828,PI147838,NSL55671,NSL55725,NSL55731,NSL55749,PI152654,NSL50614,PI665114,PI267614,PI248317,PI221662,PI524948.2,PI525059,PI267650,PI383856,PI505705,PI522160,PI524948.1,PI330877,PI330886,PI330887,PI330897,PI276770,NSL51969,NSL51963,NSL51959,NSL51902,NSL51356,NSL50843,NSL50748,NSL50685,NSL50663,PI185458,PI276789,PI665153,PI665154,PI665156,PI665159,PI665146,PI665091,PI665148,PI276803,PI665160,PI665170,PI570969,PI570928,PI563023,PI563006,PI562963,PI562715,PI570916,PI570813,PI570712,PI563509,NSL50449,PI267542,PI276830,PI665072,PI665073,PI660645,PI665071,PI660640,PI660643,PI660618,PI660631,PI660615,PI660616,PI665137,PI665133,PI665129,PI665126,PI665143,PI665142,PI665141,PI665138,PI148114,PI665145,PI665144,PI285043,PI291231,PI285042.2,PI285042.3,PI285039,PI285042.1,PI276853A,PI282857,PI276801.2,PI291239,PI291240,NSL54577,NSL54318,NSL54591,NSL54231,NSL54222,NSL54297,NSL54236,PI276800,NSL55032,NSL54779,PI276790,PI665088,PI665085,PI665124,PI665125,PI665080,PI665079,PI665083,PI665081,PI665075,PI665074,PI665078,PI665076,PI665147,PI329915,PI329836,PI330070.2,PI330070.1,PI329597,PI297117,PI329719,PI329707,PI276787,PI153852,PI267653,PI330098,PI330095,PI276823,NSL54175,NSL54184,NSL54162,NSL54165,NSL54114,NSL54141,NSL51981,NSL52282,NSL54221,NSL50464,PI665110,PI665108,PI665103,PI665098,PI665107,PI665104,NSL365694,NSL102183,PI665097,NSL365712,NSL50613,NSL50499,PI665092,PI276806,PI660560.1,PI660560.2,PI660562,PI660564,PI660565,PI660566,PI660571,PI660580,PI660582,PI660585,PI276816,PI665093,PI148084.1,PI148083,PI147939,PI147938,PI148089.1,PI148086,PI148084.3,PI148084.2,PI148089.3,PI148089.2,PI149831,PI276785,PI151198,PI148101,PI660612,PI660608,PI660606,PI660602,PI660601,PI660597,PI660595,PI660592,PI660590,PI660587,PI221651,PI152702,PI276820,PI276801.1,PI152594,PI267643,PI152636
Sobic.001G008300.v3.1	354	IS1004,IS10302,IS1212,IS1219,IS1233,IS12697,IS12937,IS12945,IS13294,IS13444,IS13549,IS13809,IS15401,IS15466,IS15744,IS15845,IS15931,IS18484,IS18758,IS19153,IS20740,IS20743,IS20956,IS21055,IS21219,IS21645,IS22294,IS23216,IS23496,IS23514,IS23520,IS23521,IS23590,IS23684,IS23891,IS2391,IS23992,IS24139,IS24218,IS24503,IS24939,IS24953,IS25395,IS25989,IS26694,IS26737,IS27034,IS27557,IS27697,IS27786,IS28141,IS28449,IS28614,IS28747,IS29091,IS29187,IS29335,IS2940,IS29415,IS29714,IS302,IS30383,IS30400,IS30450,IS30460,IS30508,IS30536,IS31651,IS31681,IS31714,IS33023,IS33844,IS33891,IS33892,IS3541,IS3693,IS3923,IS3924,IS4515,IS4698,IS473,IS4776,IS5301,IS5424,IS602,IS6354,IS6928,IS7131,IS7679,IS8193,IS8571,IS8774,IS8965,IS9108,IS9302,IS9321,IS9323,IS9447,IS9468,IS9830,SC283,Macia,SC748,P898012,SC1345,Cowley,PI506069,PI505722,PI508366,Top76-6,Grassl,SC155,SC265,SC971,Ajabsido,IS3620c,SC1103,SC35,PI221624,PI665121,PI665123,PI152705,PI665117,PI651113,PI651116,PI665118,PI571022,PI586792,PI571001,PI571020,PI647745,PI651102,PI609612,PI647743,PI665116,PI665111,PI152730,PI665112,NSL50448,PI153824,PI276773,PI152748,PI660559,PI660556,PI153844,NSL50649,PI651131,PI651124,PI651167,PI651141,PI651178,PI651168,PI660555,PI651187,PI153860,PI147933,PI147937,NSL67916,NSL67921,PI147828,PI147838,NSL55671,NSL55725,NSL55731,NSL55749,PI152654,NSL50614,PI665114,PI267614,PI248317,PI221662,PI524948.2,PI525059,PI267650,PI383856,PI505705,PI522160,PI524948.1,PI330877,PI330886,PI330887,PI330897,PI276770,NSL51969,NSL51963,NSL51959,NSL51902,NSL51356,NSL50843,NSL50748,NSL50685,NSL50663,PI185458,PI276789,PI665153,PI665154,PI665156,PI665159,PI665146,PI665091,PI665148,PI276803,PI665160,PI665170,PI570969,PI570928,PI563023,PI563006,PI562963,PI562715,PI570916,PI570813,PI570712,PI563509,NSL50449,PI267542,PI276830,PI665072,PI665073,PI660645,PI665071,PI660640,PI660643,PI660618,PI660631,PI660615,PI660616,PI665137,PI665133,PI665129,PI665126,PI665143,PI665142,PI665141,PI665138,PI148114,PI665145,PI665144,PI285043,PI291231,PI285042.2,PI285042.3,PI285039,PI285042.1,PI276853A,PI282857,PI276801.2,PI291239,PI291240,NSL54577,NSL54318,NSL54591,NSL54231,NSL54222,NSL54297,NSL54236,PI276800,NSL55032,NSL54779,PI276790,PI665088,PI665085,PI665124,PI665125,PI665080,PI665079,PI665083,PI665081,PI665075,PI665074,PI665078,PI665076,PI665147,PI329915,PI329836,PI330070.2,PI330070.1,PI329597,PI297117,PI329719,PI329707,PI276787,PI153852,PI267653,PI330098,PI330095,PI276823,NSL54175,NSL54184,NSL54162,NSL54165,NSL54114,NSL54141,NSL51981,NSL52282,NSL54221,NSL50464,PI665110,PI665108,PI665103,PI665098,PI665107,PI665104,NSL365694,NSL102183,PI665097,NSL365712,NSL50613,NSL50499,PI665092,PI276806,PI660560.1,PI660560.2,PI660562,PI660564,PI660565,PI660566,PI660571,PI660580,PI660582,PI660585,PI276816,PI665093,PI148084.1,PI148083,PI147939,PI147938,PI148089.1,PI148086,PI148084.3,PI148084.2,PI148089.3,PI148089.2,PI149831,PI276785,PI151198,PI148101,PI660612,PI660608,PI660606,PI660602,PI660601,PI660597,PI660595,PI660592,PI660590,PI660587,PI221651,PI152702,PI276820,PI276801.1,PI152594,PI267643,PI152636
Sobic.001G008400.v3.1	354	IS1004,IS10302,IS1212,IS1219,IS1233,IS12697,IS12937,IS12945,IS13294,IS13444,IS13549,IS13809,IS15401,IS15466,IS15744,IS15845,IS15931,IS18484,IS18758,IS19153,IS20740,IS20743,IS20956,IS21055,IS21219,IS21645,IS22294,IS23216,IS23496,IS23514,IS23520,IS23521,IS23590,IS23684,IS23891,IS2391,IS23992,IS24139,IS24218,IS24503,IS24939,IS24953,IS25395,IS25989,IS26694,IS26737,IS27034,IS27557,IS27697,IS27786,IS28141,IS28449,IS28614,IS28747,IS29091,IS29187,IS29335,IS2940,IS29415,IS29714,IS302,IS30383,IS30400,IS30450,IS30460,IS30508,IS30536,IS31651,IS31681,IS31714,IS33023,IS33844,IS33891,IS33892,IS3541,IS3693,IS3923,IS3924,IS4515,IS4698,IS473,IS4776,IS5301,IS5424,IS602,IS6354,IS6928,IS7131,IS7679,IS8193,IS8571,IS8774,IS8965,IS9108,IS9302,IS9321,IS9323,IS9447,IS9468,IS9830,SC283,Macia,SC748,P898012,SC1345,Cowley,PI506069,PI505722,PI508366,Top76-6,Grassl,SC155,SC265,SC971,Ajabsido,IS3620c,SC1103,SC35,PI221624,PI665121,PI665123,PI152705,PI665117,PI651113,PI651116,PI665118,PI571022,PI586792,PI571001,PI571020,PI647745,PI651102,PI609612,PI647743,PI665116,PI665111,PI152730,PI665112,NSL50448,PI153824,PI276773,PI152748,PI660559,PI660556,PI153844,NSL50649,PI651131,PI651124,PI651167,PI651141,PI651178,PI651168,PI660555,PI651187,PI153860,PI147933,PI147937,NSL67916,NSL67921,PI147828,PI147838,NSL55671,NSL55725,NSL55731,NSL55749,PI152654,NSL50614,PI665114,PI267614,PI248317,PI221662,PI524948.2,PI525059,PI267650,PI383856,PI505705,PI522160,PI524948.1,PI330877,PI330886,PI330887,PI330897,PI276770,NSL51969,NSL51963,NSL51959,NSL51902,NSL51356,NSL50843,NSL50748,NSL50685,NSL50663,PI185458,PI276789,PI665153,PI665154,PI665156,PI665159,PI665146,PI665091,PI665148,PI276803,PI665160,PI665170,PI570969,PI570928,PI563023,PI563006,PI562963,PI562715,PI570916,PI570813,PI570712,PI563509,NSL50449,PI267542,PI276830,PI665072,PI665073,PI660645,PI665071,PI660640,PI660643,PI660618,PI660631,PI660615,PI660616,PI665137,PI665133,PI665129,PI665126,PI665143,PI665142,PI665141,PI665138,PI148114,PI665145,PI665144,PI285043,PI291231,PI285042.2,PI285042.3,PI285039,PI285042.1,PI276853A,PI282857,PI276801.2,PI291239,PI291240,NSL54577,NSL54318,NSL54591,NSL54231,NSL54222,NSL54297,NSL54236,PI276800,NSL55032,NSL54779,PI276790,PI665088,PI665085,PI665124,PI665125,PI665080,PI665079,PI665083,PI665081,PI665075,PI665074,PI665078,PI665076,PI665147,PI329915,PI329836,PI330070.2,PI330070.1,PI329597,PI297117,PI329719,PI329707,PI276787,PI153852,PI267653,PI330098,PI330095,PI276823,NSL54175,NSL54184,NSL54162,NSL54165,NSL54114,NSL54141,NSL51981,NSL52282,NSL54221,NSL50464,PI665110,PI665108,PI665103,PI665098,PI665107,PI665104,NSL365694,NSL102183,PI665097,NSL365712,NSL50613,NSL50499,PI665092,PI276806,PI660560.1,PI660560.2,PI660562,PI660564,PI660565,PI660566,PI660571,PI660580,PI660582,PI660585,PI276816,PI665093,PI148084.1,PI148083,PI147939,PI147938,PI148089.1,PI148086,PI148084.3,PI148084.2,PI148089.3,PI148089.2,PI149831,PI276785,PI151198,PI148101,PI660612,PI660608,PI660606,PI660602,PI660601,PI660597,PI660595,PI660592,PI660590,PI660587,PI221651,PI152702,PI276820,PI276801.1,PI152594,PI267643,PI152636
Sobic.001G008500.v3.1	354	IS1004,IS10302,IS1212,IS1219,IS1233,IS12697,IS12937,IS12945,IS13294,IS13444,IS13549,IS13809,IS15401,IS15466,IS15744,IS15845,IS15931,IS18484,IS18758,IS19153,IS20740,IS20743,IS20956,IS21055,IS21219,IS21645,IS22294,IS23216,IS23496,IS23514,IS23520,IS23521,IS23590,IS23684,IS23891,IS2391,IS23992,IS24139,IS24218,IS24503,IS24939,IS24953,IS25395,IS25989,IS26694,IS26737,IS27034,IS27557,IS27697,IS27786,IS28141,IS28449,IS28614,IS28747,IS29091,IS29187,IS29335,IS2940,IS29415,IS29714,IS302,IS30383,IS30400,IS30450,IS30460,IS30508,IS30536,IS31651,IS31681,IS31714,IS33023,IS33844,IS33891,IS33892,IS3541,IS3693,IS3923,IS3924,IS4515,IS4698,IS473,IS4776,IS5301,IS5424,IS602,IS6354,IS6928,IS7131,IS7679,IS8193,IS8571,IS8774,IS8965,IS9108,IS9302,IS9321,IS9323,IS9447,IS9468,IS9830,SC283,Macia,SC748,P898012,SC1345,Cowley,PI506069,PI505722,PI508366,Top76-6,Grassl,SC155,SC265,SC971,Ajabsido,IS3620c,SC1103,SC35,PI221624,PI665121,PI665123,PI152705,PI665117,PI651113,PI651116,PI665118,PI571022,PI586792,PI571001,PI571020,PI647745,PI651102,PI609612,PI647743,PI665116,PI665111,PI152730,PI665112,NSL50448,PI153824,PI276773,PI152748,PI660559,PI660556,PI153844,NSL50649,PI651131,PI651124,PI651167,PI651141,PI651178,PI651168,PI660555,PI651187,PI153860,PI147933,PI147937,NSL67916,NSL67921,PI147828,PI147838,NSL55671,NSL55725,NSL55731,NSL55749,PI152654,NSL50614,PI665114,PI267614,PI248317,PI221662,PI524948.2,PI525059,PI267650,PI383856,PI505705,PI522160,PI524948.1,PI330877,PI330886,PI330887,PI330897,PI276770,NSL51969,NSL51963,NSL51959,NSL51902,NSL51356,NSL50843,NSL50748,NSL50685,NSL50663,PI185458,PI276789,PI665153,PI665154,PI665156,PI665159,PI665146,PI665091,PI665148,PI276803,PI665160,PI665170,PI570969,PI570928,PI563023,PI563006,PI562963,PI562715,PI570916,PI570813,PI570712,PI563509,NSL50449,PI267542,PI276830,PI665072,PI665073,PI660645,PI665071,PI660640,PI660643,PI660618,PI660631,PI660615,PI660616,PI665137,PI665133,PI665129,PI665126,PI665143,PI665142,PI665141,PI665138,PI148114,PI665145,PI665144,PI285043,PI291231,PI285042.2,PI285042.3,PI285039,PI285042.1,PI276853A,PI282857,PI276801.2,PI291239,PI291240,NSL54577,NSL54318,NSL54591,NSL54231,NSL54222,NSL54297,NSL54236,PI276800,NSL55032,NSL54779,PI276790,PI665088,PI665085,PI665124,PI665125,PI665080,PI665079,PI665083,PI665081,PI665075,PI665074,PI665078,PI665076,PI665147,PI329915,PI329836,PI330070.2,PI330070.1,PI329597,PI297117,PI329719,PI329707,PI276787,PI153852,PI267653,PI330098,PI330095,PI276823,NSL54175,NSL54184,NSL54162,NSL54165,NSL54114,NSL54141,NSL51981,NSL52282,NSL54221,NSL50464,PI665110,PI665108,PI665103,PI665098,PI665107,PI665104,NSL365694,NSL102183,PI665097,NSL365712,NSL50613,NSL50499,PI665092,PI276806,PI660560.1,PI660560.2,PI660562,PI660564,PI660565,PI660566,PI660571,PI660580,PI660582,PI660585,PI276816,PI665093,PI148084.1,PI148083,PI147939,PI147938,PI148089.1,PI148086,PI148084.3,PI148084.2,PI148089.3,PI148089.2,PI149831,PI276785,PI151198,PI148101,PI660612,PI660608,PI660606,PI660602,PI660601,PI660597,PI660595,PI660592,PI660590,PI660587,PI221651,PI152702,PI276820,PI276801.1,PI152594,PI267643,PI152636
Sobic.001G008700.v3.1	354	IS1004,IS10302,IS1212,IS1219,IS1233,IS12697,IS12937,IS12945,IS13294,IS13444,IS13549,IS13809,IS15401,IS15466,IS15744,IS15845,IS15931,IS18484,IS18758,IS19153,IS20740,IS20743,IS20956,IS21055,IS21219,IS21645,IS22294,IS23216,IS23496,IS23514,IS23520,IS23521,IS23590,IS23684,IS23891,IS2391,IS23992,IS24139,IS24218,IS24503,IS24939,IS24953,IS25395,IS25989,IS26694,IS26737,IS27034,IS27557,IS27697,IS27786,IS28141,IS28449,IS28614,IS28747,IS29091,IS29187,IS29335,IS2940,IS29415,IS29714,IS302,IS30383,IS30400,IS30450,IS30460,IS30508,IS30536,IS31651,IS31681,IS31714,IS33023,IS33844,IS33891,IS33892,IS3541,IS3693,IS3923,IS3924,IS4515,IS4698,IS473,IS4776,IS5301,IS5424,IS602,IS6354,IS6928,IS7131,IS7679,IS8193,IS8571,IS8774,IS8965,IS9108,IS9302,IS9321,IS9323,IS9447,IS9468,IS9830,SC283,Macia,SC748,P898012,SC1345,Cowley,PI506069,PI505722,PI508366,Top76-6,Grassl,SC155,SC265,SC971,Ajabsido,IS3620c,SC1103,SC35,PI221624,PI665121,PI665123,PI152705,PI665117,PI651113,PI651116,PI665118,PI571022,PI586792,PI571001,PI571020,PI647745,PI651102,PI609612,PI647743,PI665116,PI665111,PI152730,PI665112,NSL50448,PI153824,PI276773,PI152748,PI660559,PI660556,PI153844,NSL50649,PI651131,PI651124,PI651167,PI651141,PI651178,PI651168,PI660555,PI651187,PI153860,PI147933,PI147937,NSL67916,NSL67921,PI147828,PI147838,NSL55671,NSL55725,NSL55731,NSL55749,PI152654,NSL50614,PI665114,PI267614,PI248317,PI221662,PI524948.2,PI525059,PI267650,PI383856,PI505705,PI522160,PI524948.1,PI330877,PI330886,PI330887,PI330897,PI276770,NSL51969,NSL51963,NSL51959,NSL51902,NSL51356,NSL50843,NSL50748,NSL50685,NSL50663,PI185458,PI276789,PI665153,PI665154,PI665156,PI665159,PI665146,PI665091,PI665148,PI276803,PI665160,PI665170,PI570969,PI570928,PI563023,PI563006,PI562963,PI562715,PI570916,PI570813,PI570712,PI563509,NSL50449,PI267542,PI276830,PI665072,PI665073,PI660645,PI665071,PI660640,PI660643,PI660618,PI660631,PI660615,PI660616,PI665137,PI665133,PI665129,PI665126,PI665143,PI665142,PI665141,PI665138,PI148114,PI665145,PI665144,PI285043,PI291231,PI285042.2,PI285042.3,PI285039,PI285042.1,PI276853A,PI282857,PI276801.2,PI291239,PI291240,NSL54577,NSL54318,NSL54591,NSL54231,NSL54222,NSL54297,NSL54236,PI276800,NSL55032,NSL54779,PI276790,PI665088,PI665085,PI665124,PI665125,PI665080,PI665079,PI665083,PI665081,PI665075,PI665074,PI665078,PI665076,PI665147,PI329915,PI329836,PI330070.2,PI330070.1,PI329597,PI297117,PI329719,PI329707,PI276787,PI153852,PI267653,PI330098,PI330095,PI276823,NSL54175,NSL54184,NSL54162,NSL54165,NSL54114,NSL54141,NSL51981,NSL52282,NSL54221,NSL50464,PI665110,PI665108,PI665103,PI665098,PI665107,PI665104,NSL365694,NSL102183,PI665097,NSL365712,NSL50613,NSL50499,PI665092,PI276806,PI660560.1,PI660560.2,PI660562,PI660564,PI660565,PI660566,PI660571,PI660580,PI660582,PI660585,PI276816,PI665093,PI148084.1,PI148083,PI147939,PI147938,PI148089.1,PI148086,PI148084.3,PI148084.2,PI148089.3,PI148089.2,PI149831,PI276785,PI151198,PI148101,PI660612,PI660608,PI660606,PI660602,PI660601,PI660597,PI660595,PI660592,PI660590,PI660587,PI221651,PI152702,PI276820,PI276801.1,PI152594,PI267643,PI152636
Sobic.001G008800.v3.1	354	IS1004,IS10302,IS1212,IS1219,IS1233,IS12697,IS12937,IS12945,IS13294,IS13444,IS13549,IS13809,IS15401,IS15466,IS15744,IS15845,IS15931,IS18484,IS18758,IS19153,IS20740,IS20743,IS20956,IS21055,IS21219,IS21645,IS22294,IS23216,IS23496,IS23514,IS23520,IS23521,IS23590,IS23684,IS23891,IS2391,IS23992,IS24139,IS24218,IS24503,IS24939,IS24953,IS25395,IS25989,IS26694,IS26737,IS27034,IS27557,IS27697,IS27786,IS28141,IS28449,IS28614,IS28747,IS29091,IS29187,IS29335,IS2940,IS29415,IS29714,IS302,IS30383,IS30400,IS30450,IS30460,IS30508,IS30536,IS31651,IS31681,IS31714,IS33023,IS33844,IS33891,IS33892,IS3541,IS3693,IS3923,IS3924,IS4515,IS4698,IS473,IS4776,IS5301,IS5424,IS602,IS6354,IS6928,IS7131,IS7679,IS8193,IS8571,IS8774,IS8965,IS9108,IS9302,IS9321,IS9323,IS9447,IS9468,IS9830,SC283,Macia,SC748,P898012,SC1345,Cowley,PI506069,PI505722,PI508366,Top76-6,Grassl,SC155,SC265,SC971,Ajabsido,IS3620c,SC1103,SC35,PI221624,PI665121,PI665123,PI152705,PI665117,PI651113,PI651116,PI665118,PI571022,PI586792,PI571001,PI571020,PI647745,PI651102,PI609612,PI647743,PI665116,PI665111,PI152730,PI665112,NSL50448,PI153824,PI276773,PI152748,PI660559,PI660556,PI153844,NSL50649,PI651131,PI651124,PI651167,PI651141,PI651178,PI651168,PI660555,PI651187,PI153860,PI147933,PI147937,NSL67916,NSL67921,PI147828,PI147838,NSL55671,NSL55725,NSL55731,NSL55749,PI152654,NSL50614,PI665114,PI267614,PI248317,PI221662,PI524948.2,PI525059,PI267650,PI383856,PI505705,PI522160,PI524948.1,PI330877,PI330886,PI330887,PI330897,PI276770,NSL51969,NSL51963,NSL51959,NSL51902,NSL51356,NSL50843,NSL50748,NSL50685,NSL50663,PI185458,PI276789,PI665153,PI665154,PI665156,PI665159,PI665146,PI665091,PI665148,PI276803,PI665160,PI665170,PI570969,PI570928,PI563023,PI563006,PI562963,PI562715,PI570916,PI570813,PI570712,PI563509,NSL50449,PI267542,PI276830,PI665072,PI665073,PI660645,PI665071,PI660640,PI660643,PI660618,PI660631,PI660615,PI660616,PI665137,PI665133,PI665129,PI665126,PI665143,PI665142,PI665141,PI665138,PI148114,PI665145,PI665144,PI285043,PI291231,PI285042.2,PI285042.3,PI285039,PI285042.1,PI276853A,PI282857,PI276801.2,PI291239,PI291240,NSL54577,NSL54318,NSL54591,NSL54231,NSL54222,NSL54297,NSL54236,PI276800,NSL55032,NSL54779,PI276790,PI665088,PI665085,PI665124,PI665125,PI665080,PI665079,PI665083,PI665081,PI665075,PI665074,PI665078,PI665076,PI665147,PI329915,PI329836,PI330070.2,PI330070.1,PI329597,PI297117,PI329719,PI329707,PI276787,PI153852,PI267653,PI330098,PI330095,PI276823,NSL54175,NSL54184,NSL54162,NSL54165,NSL54114,NSL54141,NSL51981,NSL52282,NSL54221,NSL50464,PI665110,PI665108,PI665103,PI665098,PI665107,PI665104,NSL365694,NSL102183,PI665097,NSL365712,NSL50613,NSL50499,PI665092,PI276806,PI660560.1,PI660560.2,PI660562,PI660564,PI660565,PI660566,PI660571,PI660580,PI660582,PI660585,PI276816,PI665093,PI148084.1,PI148083,PI147939,PI147938,PI148089.1,PI148086,PI148084.3,PI148084.2,PI148089.3,PI148089.2,PI149831,PI276785,PI151198,PI148101,PI660612,PI660608,PI660606,PI660602,PI660601,PI660597,PI660595,PI660592,PI660590,PI660587,PI221651,PI152702,PI276820,PI276801.1,PI152594,PI267643,PI152636
Sobic.001G009000.v3.1	354	IS1004,IS10302,IS1212,IS1219,IS1233,IS12697,IS12937,IS12945,IS13294,IS13444,IS13549,IS13809,IS15401,IS15466,IS15744,IS15845,IS15931,IS18484,IS18758,IS19153,IS20740,IS20743,IS20956,IS21055,IS21219,IS21645,IS22294,IS23216,IS23496,IS23514,IS23520,IS23521,IS23590,IS23684,IS23891,IS2391,IS23992,IS24139,IS24218,IS24503,IS24939,IS24953,IS25395,IS25989,IS26694,IS26737,IS27034,IS27557,IS27697,IS27786,IS28141,IS28449,IS28614,IS28747,IS29091,IS29187,IS29335,IS2940,IS29415,IS29714,IS302,IS30383,IS30400,IS30450,IS30460,IS30508,IS30536,IS31651,IS31681,IS31714,IS33023,IS33844,IS33891,IS33892,IS3541,IS3693,IS3923,IS3924,IS4515,IS4698,IS473,IS4776,IS5301,IS5424,IS602,IS6354,IS6928,IS7131,IS7679,IS8193,IS8571,IS8774,IS8965,IS9108,IS9302,IS9321,IS9323,IS9447,IS9468,IS9830,SC283,Macia,SC748,P898012,SC1345,Cowley,PI506069,PI505722,PI508366,Top76-6,Grassl,SC155,SC265,SC971,Ajabsido,IS3620c,SC1103,SC35,PI221624,PI665121,PI665123,PI152705,PI665117,PI651113,PI651116,PI665118,PI571022,PI586792,PI571001,PI571020,PI647745,PI651102,PI609612,PI647743,PI665116,PI665111,PI152730,PI665112,NSL50448,PI153824,PI276773,PI152748,PI660559,PI660556,PI153844,NSL50649,PI651131,PI651124,PI651167,PI651141,PI651178,PI651168,PI660555,PI651187,PI153860,PI147933,PI147937,NSL67916,NSL67921,PI147828,PI147838,NSL55671,NSL55725,NSL55731,NSL55749,PI152654,NSL50614,PI665114,PI267614,PI248317,PI221662,PI524948.2,PI525059,PI267650,PI383856,PI505705,PI522160,PI524948.1,PI330877,PI330886,PI330887,PI330897,PI276770,NSL51969,NSL51963,NSL51959,NSL51902,NSL51356,NSL50843,NSL50748,NSL50685,NSL50663,PI185458,PI276789,PI665153,PI665154,PI665156,PI665159,PI665146,PI665091,PI665148,PI276803,PI665160,PI665170,PI570969,PI570928,PI563023,PI563006,PI562963,PI562715,PI570916,PI570813,PI570712,PI563509,NSL50449,PI267542,PI276830,PI665072,PI665073,PI660645,PI665071,PI660640,PI660643,PI660618,PI660631,PI660615,PI660616,PI665137,PI665133,PI665129,PI665126,PI665143,PI665142,PI665141,PI665138,PI148114,PI665145,PI665144,PI285043,PI291231,PI285042.2,PI285042.3,PI285039,PI285042.1,PI276853A,PI282857,PI276801.2,PI291239,PI291240,NSL54577,NSL54318,NSL54591,NSL54231,NSL54222,NSL54297,NSL54236,PI276800,NSL55032,NSL54779,PI276790,PI665088,PI665085,PI665124,PI665125,PI665080,PI665079,PI665083,PI665081,PI665075,PI665074,PI665078,PI665076,PI665147,PI329915,PI329836,PI330070.2,PI330070.1,PI329597,PI297117,PI329719,PI329707,PI276787,PI153852,PI267653,PI330098,PI330095,PI276823,NSL54175,NSL54184,NSL54162,NSL54165,NSL54114,NSL54141,NSL51981,NSL52282,NSL54221,NSL50464,PI665110,PI665108,PI665103,PI665098,PI665107,PI665104,NSL365694,NSL102183,PI665097,NSL365712,NSL50613,NSL50499,PI665092,PI276806,PI660560.1,PI660560.2,PI660562,PI660564,PI660565,PI660566,PI660571,PI660580,PI660582,PI660585,PI276816,PI665093,PI148084.1,PI148083,PI147939,PI147938,PI148089.1,PI148086,PI148084.3,PI148084.2,PI148089.3,PI148089.2,PI149831,PI276785,PI151198,PI148101,PI660612,PI660608,PI660606,PI660602,PI660601,PI660597,PI660595,PI660592,PI660590,PI660587,PI221651,PI152702,PI276820,PI276801.1,PI152594,PI267643,PI152636
Sobic.001G009100.v3.1	354	IS1004,IS10302,IS1212,IS1219,IS1233,IS12697,IS12937,IS12945,IS13294,IS13444,IS13549,IS13809,IS15401,IS15466,IS15744,IS15845,IS15931,IS18484,IS18758,IS19153,IS20740,IS20743,IS20956,IS21055,IS21219,IS21645,IS22294,IS23216,IS23496,IS23514,IS23520,IS23521,IS23590,IS23684,IS23891,IS2391,IS23992,IS24139,IS24218,IS24503,IS24939,IS24953,IS25395,IS25989,IS26694,IS26737,IS27034,IS27557,IS27697,IS27786,IS28141,IS28449,IS28614,IS28747,IS29091,IS29187,IS29335,IS2940,IS29415,IS29714,IS302,IS30383,IS30400,IS30450,IS30460,IS30508,IS30536,IS31651,IS31681,IS31714,IS33023,IS33844,IS33891,IS33892,IS3541,IS3693,IS3923,IS3924,IS4515,IS4698,IS473,IS4776,IS5301,IS5424,IS602,IS6354,IS6928,IS7131,IS7679,IS8193,IS8571,IS8774,IS8965,IS9108,IS9302,IS9321,IS9323,IS9447,IS9468,IS9830,SC283,Macia,SC748,P898012,SC1345,Cowley,PI506069,PI505722,PI508366,Top76-6,Grassl,SC155,SC265,SC971,Ajabsido,IS3620c,SC1103,SC35,PI221624,PI665121,PI665123,PI152705,PI665117,PI651113,PI651116,PI665118,PI571022,PI586792,PI571001,PI571020,PI647745,PI651102,PI609612,PI647743,PI665116,PI665111,PI152730,PI665112,NSL50448,PI153824,PI276773,PI152748,PI660559,PI660556,PI153844,NSL50649,PI651131,PI651124,PI651167,PI651141,PI651178,PI651168,PI660555,PI651187,PI153860,PI147933,PI147937,NSL67916,NSL67921,PI147828,PI147838,NSL55671,NSL55725,NSL55731,NSL55749,PI152654,NSL50614,PI665114,PI267614,PI248317,PI221662,PI524948.2,PI525059,PI267650,PI383856,PI505705,PI522160,PI524948.1,PI330877,PI330886,PI330887,PI330897,PI276770,NSL51969,NSL51963,NSL51959,NSL51902,NSL51356,NSL50843,NSL50748,NSL50685,NSL50663,PI185458,PI276789,PI665153,PI665154,PI665156,PI665159,PI665146,PI665091,PI665148,PI276803,PI665160,PI665170,PI570969,PI570928,PI563023,PI563006,PI562963,PI562715,PI570916,PI570813,PI570712,PI563509,NSL50449,PI267542,PI276830,PI665072,PI665073,PI660645,PI665071,PI660640,PI660643,PI660618,PI660631,PI660615,PI660616,PI665137,PI665133,PI665129,PI665126,PI665143,PI665142,PI665141,PI665138,PI148114,PI665145,PI665144,PI285043,PI291231,PI285042.2,PI285042.3,PI285039,PI285042.1,PI276853A,PI282857,PI276801.2,PI291239,PI291240,NSL54577,NSL54318,NSL54591,NSL54231,NSL54222,NSL54297,NSL54236,PI276800,NSL55032,NSL54779,PI276790,PI665088,PI665085,PI665124,PI665125,PI665080,PI665079,PI665083,PI665081,PI665075,PI665074,PI665078,PI665076,PI665147,PI329915,PI329836,PI330070.2,PI330070.1,PI329597,PI297117,PI329719,PI329707,PI276787,PI153852,PI267653,PI330098,PI330095,PI276823,NSL54175,NSL54184,NSL54162,NSL54165,NSL54114,NSL54141,NSL51981,NSL52282,NSL54221,NSL50464,PI665110,PI665108,PI665103,PI665098,PI665107,PI665104,NSL365694,NSL102183,PI665097,NSL365712,NSL50613,NSL50499,PI665092,PI276806,PI660560.1,PI660560.2,PI660562,PI660564,PI660565,PI660566,PI660571,PI660580,PI660582,PI660585,PI276816,PI665093,PI148084.1,PI148083,PI147939,PI147938,PI148089.1,PI148086,PI148084.3,PI148084.2,PI148089.3,PI148089.2,PI149831,PI276785,PI151198,PI148101,PI660612,PI660608,PI660606,PI660602,PI660601,PI660597,PI660595,PI660592,PI660590,PI660587,PI221651,PI152702,PI276820,PI276801.1,PI152594,PI267643,PI152636
Sobic.001G009200.v3.1	354	IS1004,IS10302,IS1212,IS1219,IS1233,IS12697,IS12937,IS12945,IS13294,IS13444,IS13549,IS13809,IS15401,IS15466,IS15744,IS15845,IS15931,IS18484,IS18758,IS19153,IS20740,IS20743,IS20956,IS21055,IS21219,IS21645,IS22294,IS23216,IS23496,IS23514,IS23520,IS23521,IS23590,IS23684,IS23891,IS2391,IS23992,IS24139,IS24218,IS24503,IS24939,IS24953,IS25395,IS25989,IS26694,IS26737,IS27034,IS27557,IS27697,IS27786,IS28141,IS28449,IS28614,IS28747,IS29091,IS29187,IS29335,IS2940,IS29415,IS29714,IS302,IS30383,IS30400,IS30450,IS30460,IS30508,IS30536,IS31651,IS31681,IS31714,IS33023,IS33844,IS33891,IS33892,IS3541,IS3693,IS3923,IS3924,IS4515,IS4698,IS473,IS4776,IS5301,IS5424,IS602,IS6354,IS6928,IS7131,IS7679,IS8193,IS8571,IS8774,IS8965,IS9108,IS9302,IS9321,IS9323,IS9447,IS9468,IS9830,SC283,Macia,SC748,P898012,SC1345,Cowley,PI506069,PI505722,PI508366,Top76-6,Grassl,SC155,SC265,SC971,Ajabsido,IS3620c,SC1103,SC35,PI221624,PI665121,PI665123,PI152705,PI665117,PI651113,PI651116,PI665118,PI571022,PI586792,PI571001,PI571020,PI647745,PI651102,PI609612,PI647743,PI665116,PI665111,PI152730,PI665112,NSL50448,PI153824,PI276773,PI152748,PI660559,PI660556,PI153844,NSL50649,PI651131,PI651124,PI651167,PI651141,PI651178,PI651168,PI660555,PI651187,PI153860,PI147933,PI147937,NSL67916,NSL67921,PI147828,PI147838,NSL55671,NSL55725,NSL55731,NSL55749,PI152654,NSL50614,PI665114,PI267614,PI248317,PI221662,PI524948.2,PI525059,PI267650,PI383856,PI505705,PI522160,PI524948.1,PI330877,PI330886,PI330887,PI330897,PI276770,NSL51969,NSL51963,NSL51959,NSL51902,NSL51356,NSL50843,NSL50748,NSL50685,NSL50663,PI185458,PI276789,PI665153,PI665154,PI665156,PI665159,PI665146,PI665091,PI665148,PI276803,PI665160,PI665170,PI570969,PI570928,PI563023,PI563006,PI562963,PI562715,PI570916,PI570813,PI570712,PI563509,NSL50449,PI267542,PI276830,PI665072,PI665073,PI660645,PI665071,PI660640,PI660643,PI660618,PI660631,PI660615,PI660616,PI665137,PI665133,PI665129,PI665126,PI665143,PI665142,PI665141,PI665138,PI148114,PI665145,PI665144,PI285043,PI291231,PI285042.2,PI285042.3,PI285039,PI285042.1,PI276853A,PI282857,PI276801.2,PI291239,PI291240,NSL54577,NSL54318,NSL54591,NSL54231,NSL54222,NSL54297,NSL54236,PI276800,NSL55032,NSL54779,PI276790,PI665088,PI665085,PI665124,PI665125,PI665080,PI665079,PI665083,PI665081,PI665075,PI665074,PI665078,PI665076,PI665147,PI329915,PI329836,PI330070.2,PI330070.1,PI329597,PI297117,PI329719,PI329707,PI276787,PI153852,PI267653,PI330098,PI330095,PI276823,NSL54175,NSL54184,NSL54162,NSL54165,NSL54114,NSL54141,NSL51981,NSL52282,NSL54221,NSL50464,PI665110,PI665108,PI665103,PI665098,PI665107,PI665104,NSL365694,NSL102183,PI665097,NSL365712,NSL50613,NSL50499,PI665092,PI276806,PI660560.1,PI660560.2,PI660562,PI660564,PI660565,PI660566,PI660571,PI660580,PI660582,PI660585,PI276816,PI665093,PI148084.1,PI148083,PI147939,PI147938,PI148089.1,PI148086,PI148084.3,PI148084.2,PI148089.3,PI148089.2,PI149831,PI276785,PI151198,PI148101,PI660612,PI660608,PI660606,PI660602,PI660601,PI660597,PI660595,PI660592,PI660590,PI660587,PI221651,PI152702,PI276820,PI276801.1,PI152594,PI267643,PI152636
Sobic.001G009300.v3.1	354	IS1004,IS10302,IS1212,IS1219,IS1233,IS12697,IS12937,IS12945,IS13294,IS13444,IS13549,IS13809,IS15401,IS15466,IS15744,IS15845,IS15931,IS18484,IS18758,IS19153,IS20740,IS20743,IS20956,IS21055,IS21219,IS21645,IS22294,IS23216,IS23496,IS23514,IS23520,IS23521,IS23590,IS23684,IS23891,IS2391,IS23992,IS24139,IS24218,IS24503,IS24939,IS24953,IS25395,IS25989,IS26694,IS26737,IS27034,IS27557,IS27697,IS27786,IS28141,IS28449,IS28614,IS28747,IS29091,IS29187,IS29335,IS2940,IS29415,IS29714,IS302,IS30383,IS30400,IS30450,IS30460,IS30508,IS30536,IS31651,IS31681,IS31714,IS33023,IS33844,IS33891,IS33892,IS3541,IS3693,IS3923,IS3924,IS4515,IS4698,IS473,IS4776,IS5301,IS5424,IS602,IS6354,IS6928,IS7131,IS7679,IS8193,IS8571,IS8774,IS8965,IS9108,IS9302,IS9321,IS9323,IS9447,IS9468,IS9830,SC283,Macia,SC748,P898012,SC1345,Cowley,PI506069,PI505722,PI508366,Top76-6,Grassl,SC155,SC265,SC971,Ajabsido,IS3620c,SC1103,SC35,PI221624,PI665121,PI665123,PI152705,PI665117,PI651113,PI651116,PI665118,PI571022,PI586792,PI571001,PI571020,PI647745,PI651102,PI609612,PI647743,PI665116,PI665111,PI152730,PI665112,NSL50448,PI153824,PI276773,PI152748,PI660559,PI660556,PI153844,NSL50649,PI651131,PI651124,PI651167,PI651141,PI651178,PI651168,PI660555,PI651187,PI153860,PI147933,PI147937,NSL67916,NSL67921,PI147828,PI147838,NSL55671,NSL55725,NSL55731,NSL55749,PI152654,NSL50614,PI665114,PI267614,PI248317,PI221662,PI524948.2,PI525059,PI267650,PI383856,PI505705,PI522160,PI524948.1,PI330877,PI330886,PI330887,PI330897,PI276770,NSL51969,NSL51963,NSL51959,NSL51902,NSL51356,NSL50843,NSL50748,NSL50685,NSL50663,PI185458,PI276789,PI665153,PI665154,PI665156,PI665159,PI665146,PI665091,PI665148,PI276803,PI665160,PI665170,PI570969,PI570928,PI563023,PI563006,PI562963,PI562715,PI570916,PI570813,PI570712,PI563509,NSL50449,PI267542,PI276830,PI665072,PI665073,PI660645,PI665071,PI660640,PI660643,PI660618,PI660631,PI660615,PI660616,PI665137,PI665133,PI665129,PI665126,PI665143,PI665142,PI665141,PI665138,PI148114,PI665145,PI665144,PI285043,PI291231,PI285042.2,PI285042.3,PI285039,PI285042.1,PI276853A,PI282857,PI276801.2,PI291239,PI291240,NSL54577,NSL54318,NSL54591,NSL54231,NSL54222,NSL54297,NSL54236,PI276800,NSL55032,NSL54779,PI276790,PI665088,PI665085,PI665124,PI665125,PI665080,PI665079,PI665083,PI665081,PI665075,PI665074,PI665078,PI665076,PI665147,PI329915,PI329836,PI330070.2,PI330070.1,PI329597,PI297117,PI329719,PI329707,PI276787,PI153852,PI267653,PI330098,PI330095,PI276823,NSL54175,NSL54184,NSL54162,NSL54165,NSL54114,NSL54141,NSL51981,NSL52282,NSL54221,NSL50464,PI665110,PI665108,PI665103,PI665098,PI665107,PI665104,NSL365694,NSL102183,PI665097,NSL365712,NSL50613,NSL50499,PI665092,PI276806,PI660560.1,PI660560.2,PI660562,PI660564,PI660565,PI660566,PI660571,PI660580,PI660582,PI660585,PI276816,PI665093,PI148084.1,PI148083,PI147939,PI147938,PI148089.1,PI148086,PI148084.3,PI148084.2,PI148089.3,PI148089.2,PI149831,PI276785,PI151198,PI148101,PI660612,PI660608,PI660606,PI660602,PI660601,PI660597,PI660595,PI660592,PI660590,PI660587,PI221651,PI152702,PI276820,PI276801.1,PI152594,PI267643,PI152636
Sobic.001G009500.v3.1	354	IS1004,IS10302,IS1212,IS1219,IS1233,IS12697,IS12937,IS12945,IS13294,IS13444,IS13549,IS13809,IS15401,IS15466,IS15744,IS15845,IS15931,IS18484,IS18758,IS19153,IS20740,IS20743,IS20956,IS21055,IS21219,IS21645,IS22294,IS23216,IS23496,IS23514,IS23520,IS23521,IS23590,IS23684,IS23891,IS2391,IS23992,IS24139,IS24218,IS24503,IS24939,IS24953,IS25395,IS25989,IS26694,IS26737,IS27034,IS27557,IS27697,IS27786,IS28141,IS28449,IS28614,IS28747,IS29091,IS29187,IS29335,IS2940,IS29415,IS29714,IS302,IS30383,IS30400,IS30450,IS30460,IS30508,IS30536,IS31651,IS31681,IS31714,IS33023,IS33844,IS33891,IS33892,IS3541,IS3693,IS3923,IS3924,IS4515,IS4698,IS473,IS4776,IS5301,IS5424,IS602,IS6354,IS6928,IS7131,IS7679,IS8193,IS8571,IS8774,IS8965,IS9108,IS9302,IS9321,IS9323,IS9447,IS9468,IS9830,SC283,Macia,SC748,P898012,SC1345,Cowley,PI506069,PI505722,PI508366,Top76-6,Grassl,SC155,SC265,SC971,Ajabsido,IS3620c,SC1103,SC35,PI221624,PI665121,PI665123,PI152705,PI665117,PI651113,PI651116,PI665118,PI571022,PI586792,PI571001,PI571020,PI647745,PI651102,PI609612,PI647743,PI665116,PI665111,PI152730,PI665112,NSL50448,PI153824,PI276773,PI152748,PI660559,PI660556,PI153844,NSL50649,PI651131,PI651124,PI651167,PI651141,PI651178,PI651168,PI660555,PI651187,PI153860,PI147933,PI147937,NSL67916,NSL67921,PI147828,PI147838,NSL55671,NSL55725,NSL55731,NSL55749,PI152654,NSL50614,PI665114,PI267614,PI248317,PI221662,PI524948.2,PI525059,PI267650,PI383856,PI505705,PI522160,PI524948.1,PI330877,PI330886,PI330887,PI330897,PI276770,NSL51969,NSL51963,NSL51959,NSL51902,NSL51356,NSL50843,NSL50748,NSL50685,NSL50663,PI185458,PI276789,PI665153,PI665154,PI665156,PI665159,PI665146,PI665091,PI665148,PI276803,PI665160,PI665170,PI570969,PI570928,PI563023,PI563006,PI562963,PI562715,PI570916,PI570813,PI570712,PI563509,NSL50449,PI267542,PI276830,PI665072,PI665073,PI660645,PI665071,PI660640,PI660643,PI660618,PI660631,PI660615,PI660616,PI665137,PI665133,PI665129,PI665126,PI665143,PI665142,PI665141,PI665138,PI148114,PI665145,PI665144,PI285043,PI291231,PI285042.2,PI285042.3,PI285039,PI285042.1,PI276853A,PI282857,PI276801.2,PI291239,PI291240,NSL54577,NSL54318,NSL54591,NSL54231,NSL54222,NSL54297,NSL54236,PI276800,NSL55032,NSL54779,PI276790,PI665088,PI665085,PI665124,PI665125,PI665080,PI665079,PI665083,PI665081,PI665075,PI665074,PI665078,PI665076,PI665147,PI329915,PI329836,PI330070.2,PI330070.1,PI329597,PI297117,PI329719,PI329707,PI276787,PI153852,PI267653,PI330098,PI330095,PI276823,NSL54175,NSL54184,NSL54162,NSL54165,NSL54114,NSL54141,NSL51981,NSL52282,NSL54221,NSL50464,PI665110,PI665108,PI665103,PI665098,PI665107,PI665104,NSL365694,NSL102183,PI665097,NSL365712,NSL50613,NSL50499,PI665092,PI276806,PI660560.1,PI660560.2,PI660562,PI660564,PI660565,PI660566,PI660571,PI660580,PI660582,PI660585,PI276816,PI665093,PI148084.1,PI148083,PI147939,PI147938,PI148089.1,PI148086,PI148084.3,PI148084.2,PI148089.3,PI148089.2,PI149831,PI276785,PI151198,PI148101,PI660612,PI660608,PI660606,PI660602,PI660601,PI660597,PI660595,PI660592,PI660590,PI660587,PI221651,PI152702,PI276820,PI276801.1,PI152594,PI267643,PI152636
Sobic.001G009600.v3.1	354	IS1004,IS10302,IS1212,IS1219,IS1233,IS12697,IS12937,IS12945,IS13294,IS13444,IS13549,IS13809,IS15401,IS15466,IS15744,IS15845,IS15931,IS18484,IS18758,IS19153,IS20740,IS20743,IS20956,IS21055,IS21219,IS21645,IS22294,IS23216,IS23496,IS23514,IS23520,IS23521,IS23590,IS23684,IS23891,IS2391,IS23992,IS24139,IS24218,IS24503,IS24939,IS24953,IS25395,IS25989,IS26694,IS26737,IS27034,IS27557,IS27697,IS27786,IS28141,IS28449,IS28614,IS28747,IS29091,IS29187,IS29335,IS2940,IS29415,IS29714,IS302,IS30383,IS30400,IS30450,IS30460,IS30508,IS30536,IS31651,IS31681,IS31714,IS33023,IS33844,IS33891,IS33892,IS3541,IS3693,IS3923,IS3924,IS4515,IS4698,IS473,IS4776,IS5301,IS5424,IS602,IS6354,IS6928,IS7131,IS7679,IS8193,IS8571,IS8774,IS8965,IS9108,IS9302,IS9321,IS9323,IS9447,IS9468,IS9830,SC283,Macia,SC748,P898012,SC1345,Cowley,PI506069,PI505722,PI508366,Top76-6,Grassl,SC155,SC265,SC971,Ajabsido,IS3620c,SC1103,SC35,PI221624,PI665121,PI665123,PI152705,PI665117,PI651113,PI651116,PI665118,PI571022,PI586792,PI571001,PI571020,PI647745,PI651102,PI609612,PI647743,PI665116,PI665111,PI152730,PI665112,NSL50448,PI153824,PI276773,PI152748,PI660559,PI660556,PI153844,NSL50649,PI651131,PI651124,PI651167,PI651141,PI651178,PI651168,PI660555,PI651187,PI153860,PI147933,PI147937,NSL67916,NSL67921,PI147828,PI147838,NSL55671,NSL55725,NSL55731,NSL55749,PI152654,NSL50614,PI665114,PI267614,PI248317,PI221662,PI524948.2,PI525059,PI267650,PI383856,PI505705,PI522160,PI524948.1,PI330877,PI330886,PI330887,PI330897,PI276770,NSL51969,NSL51963,NSL51959,NSL51902,NSL51356,NSL50843,NSL50748,NSL50685,NSL50663,PI185458,PI276789,PI665153,PI665154,PI665156,PI665159,PI665146,PI665091,PI665148,PI276803,PI665160,PI665170,PI570969,PI570928,PI563023,PI563006,PI562963,PI562715,PI570916,PI570813,PI570712,PI563509,NSL50449,PI267542,PI276830,PI665072,PI665073,PI660645,PI665071,PI660640,PI660643,PI660618,PI660631,PI660615,PI660616,PI665137,PI665133,PI665129,PI665126,PI665143,PI665142,PI665141,PI665138,PI148114,PI665145,PI665144,PI285043,PI291231,PI285042.2,PI285042.3,PI285039,PI285042.1,PI276853A,PI282857,PI276801.2,PI291239,PI291240,NSL54577,NSL54318,NSL54591,NSL54231,NSL54222,NSL54297,NSL54236,PI276800,NSL55032,NSL54779,PI276790,PI665088,PI665085,PI665124,PI665125,PI665080,PI665079,PI665083,PI665081,PI665075,PI665074,PI665078,PI665076,PI665147,PI329915,PI329836,PI330070.2,PI330070.1,PI329597,PI297117,PI329719,PI329707,PI276787,PI153852,PI267653,PI330098,PI330095,PI276823,NSL54175,NSL54184,NSL54162,NSL54165,NSL54114,NSL54141,NSL51981,NSL52282,NSL54221,NSL50464,PI665110,PI665108,PI665103,PI665098,PI665107,PI665104,NSL365694,NSL102183,PI665097,NSL365712,NSL50613,NSL50499,PI665092,PI276806,PI660560.1,PI660560.2,PI660562,PI660564,PI660565,PI660566,PI660571,PI660580,PI660582,PI660585,PI276816,PI665093,PI148084.1,PI148083,PI147939,PI147938,PI148089.1,PI148086,PI148084.3,PI148084.2,PI148089.3,PI148089.2,PI149831,PI276785,PI151198,PI148101,PI660612,PI660608,PI660606,PI660602,PI660601,PI660597,PI660595,PI660592,PI660590,PI660587,PI221651,PI152702,PI276820,PI276801.1,PI152594,PI267643,PI152636
Sobic.001G009700.v3.1	354	IS1004,IS10302,IS1212,IS1219,IS1233,IS12697,IS12937,IS12945,IS13294,IS13444,IS13549,IS13809,IS15401,IS15466,IS15744,IS15845,IS15931,IS18484,IS18758,IS19153,IS20740,IS20743,IS20956,IS21055,IS21219,IS21645,IS22294,IS23216,IS23496,IS23514,IS23520,IS23521,IS23590,IS23684,IS23891,IS2391,IS23992,IS24139,IS24218,IS24503,IS24939,IS24953,IS25395,IS25989,IS26694,IS26737,IS27034,IS27557,IS27697,IS27786,IS28141,IS28449,IS28614,IS28747,IS29091,IS29187,IS29335,IS2940,IS29415,IS29714,IS302,IS30383,IS30400,IS30450,IS30460,IS30508,IS30536,IS31651,IS31681,IS31714,IS33023,IS33844,IS33891,IS33892,IS3541,IS3693,IS3923,IS3924,IS4515,IS4698,IS473,IS4776,IS5301,IS5424,IS602,IS6354,IS6928,IS7131,IS7679,IS8193,IS8571,IS8774,IS8965,IS9108,IS9302,IS9321,IS9323,IS9447,IS9468,IS9830,SC283,Macia,SC748,P898012,SC1345,Cowley,PI506069,PI505722,PI508366,Top76-6,Grassl,SC155,SC265,SC971,Ajabsido,IS3620c,SC1103,SC35,PI221624,PI665121,PI665123,PI152705,PI665117,PI651113,PI651116,PI665118,PI571022,PI586792,PI571001,PI571020,PI647745,PI651102,PI609612,PI647743,PI665116,PI665111,PI152730,PI665112,NSL50448,PI153824,PI276773,PI152748,PI660559,PI660556,PI153844,NSL50649,PI651131,PI651124,PI651167,PI651141,PI651178,PI651168,PI660555,PI651187,PI153860,PI147933,PI147937,NSL67916,NSL67921,PI147828,PI147838,NSL55671,NSL55725,NSL55731,NSL55749,PI152654,NSL50614,PI665114,PI267614,PI248317,PI221662,PI524948.2,PI525059,PI267650,PI383856,PI505705,PI522160,PI524948.1,PI330877,PI330886,PI330887,PI330897,PI276770,NSL51969,NSL51963,NSL51959,NSL51902,NSL51356,NSL50843,NSL50748,NSL50685,NSL50663,PI185458,PI276789,PI665153,PI665154,PI665156,PI665159,PI665146,PI665091,PI665148,PI276803,PI665160,PI665170,PI570969,PI570928,PI563023,PI563006,PI562963,PI562715,PI570916,PI570813,PI570712,PI563509,NSL50449,PI267542,PI276830,PI665072,PI665073,PI660645,PI665071,PI660640,PI660643,PI660618,PI660631,PI660615,PI660616,PI665137,PI665133,PI665129,PI665126,PI665143,PI665142,PI665141,PI665138,PI148114,PI665145,PI665144,PI285043,PI291231,PI285042.2,PI285042.3,PI285039,PI285042.1,PI276853A,PI282857,PI276801.2,PI291239,PI291240,NSL54577,NSL54318,NSL54591,NSL54231,NSL54222,NSL54297,NSL54236,PI276800,NSL55032,NSL54779,PI276790,PI665088,PI665085,PI665124,PI665125,PI665080,PI665079,PI665083,PI665081,PI665075,PI665074,PI665078,PI665076,PI665147,PI329915,PI329836,PI330070.2,PI330070.1,PI329597,PI297117,PI329719,PI329707,PI276787,PI153852,PI267653,PI330098,PI330095,PI276823,NSL54175,NSL54184,NSL54162,NSL54165,NSL54114,NSL54141,NSL51981,NSL52282,NSL54221,NSL50464,PI665110,PI665108,PI665103,PI665098,PI665107,PI665104,NSL365694,NSL102183,PI665097,NSL365712,NSL50613,NSL50499,PI665092,PI276806,PI660560.1,PI660560.2,PI660562,PI660564,PI660565,PI660566,PI660571,PI660580,PI660582,PI660585,PI276816,PI665093,PI148084.1,PI148083,PI147939,PI147938,PI148089.1,PI148086,PI148084.3,PI148084.2,PI148089.3,PI148089.2,PI149831,PI276785,PI151198,PI148101,PI660612,PI660608,PI660606,PI660602,PI660601,PI660597,PI660595,PI660592,PI660590,PI660587,PI221651,PI152702,PI276820,PI276801.1,PI152594,PI267643,PI152636
Sobic.001G009800.v3.1	354	IS1004,IS10302,IS1212,IS1219,IS1233,IS12697,IS12937,IS12945,IS13294,IS13444,IS13549,IS13809,IS15401,IS15466,IS15744,IS15845,IS15931,IS18484,IS18758,IS19153,IS20740,IS20743,IS20956,IS21055,IS21219,IS21645,IS22294,IS23216,IS23496,IS23514,IS23520,IS23521,IS23590,IS23684,IS23891,IS2391,IS23992,IS24139,IS24218,IS24503,IS24939,IS24953,IS25395,IS25989,IS26694,IS26737,IS27034,IS27557,IS27697,IS27786,IS28141,IS28449,IS28614,IS28747,IS29091,IS29187,IS29335,IS2940,IS29415,IS29714,IS302,IS30383,IS30400,IS30450,IS30460,IS30508,IS30536,IS31651,IS31681,IS31714,IS33023,IS33844,IS33891,IS33892,IS3541,IS3693,IS3923,IS3924,IS4515,IS4698,IS473,IS4776,IS5301,IS5424,IS602,IS6354,IS6928,IS7131,IS7679,IS8193,IS8571,IS8774,IS8965,IS9108,IS9302,IS9321,IS9323,IS9447,IS9468,IS9830,SC283,Macia,SC748,P898012,SC1345,Cowley,PI506069,PI505722,PI508366,Top76-6,Grassl,SC155,SC265,SC971,Ajabsido,IS3620c,SC1103,SC35,PI221624,PI665121,PI665123,PI152705,PI665117,PI651113,PI651116,PI665118,PI571022,PI586792,PI571001,PI571020,PI647745,PI651102,PI609612,PI647743,PI665116,PI665111,PI152730,PI665112,NSL50448,PI153824,PI276773,PI152748,PI660559,PI660556,PI153844,NSL50649,PI651131,PI651124,PI651167,PI651141,PI651178,PI651168,PI660555,PI651187,PI153860,PI147933,PI147937,NSL67916,NSL67921,PI147828,PI147838,NSL55671,NSL55725,NSL55731,NSL55749,PI152654,NSL50614,PI665114,PI267614,PI248317,PI221662,PI524948.2,PI525059,PI267650,PI383856,PI505705,PI522160,PI524948.1,PI330877,PI330886,PI330887,PI330897,PI276770,NSL51969,NSL51963,NSL51959,NSL51902,NSL51356,NSL50843,NSL50748,NSL50685,NSL50663,PI185458,PI276789,PI665153,PI665154,PI665156,PI665159,PI665146,PI665091,PI665148,PI276803,PI665160,PI665170,PI570969,PI570928,PI563023,PI563006,PI562963,PI562715,PI570916,PI570813,PI570712,PI563509,NSL50449,PI267542,PI276830,PI665072,PI665073,PI660645,PI665071,PI660640,PI660643,PI660618,PI660631,PI660615,PI660616,PI665137,PI665133,PI665129,PI665126,PI665143,PI665142,PI665141,PI665138,PI148114,PI665145,PI665144,PI285043,PI291231,PI285042.2,PI285042.3,PI285039,PI285042.1,PI276853A,PI282857,PI276801.2,PI291239,PI291240,NSL54577,NSL54318,NSL54591,NSL54231,NSL54222,NSL54297,NSL54236,PI276800,NSL55032,NSL54779,PI276790,PI665088,PI665085,PI665124,PI665125,PI665080,PI665079,PI665083,PI665081,PI665075,PI665074,PI665078,PI665076,PI665147,PI329915,PI329836,PI330070.2,PI330070.1,PI329597,PI297117,PI329719,PI329707,PI276787,PI153852,PI267653,PI330098,PI330095,PI276823,NSL54175,NSL54184,NSL54162,NSL54165,NSL54114,NSL54141,NSL51981,NSL52282,NSL54221,NSL50464,PI665110,PI665108,PI665103,PI665098,PI665107,PI665104,NSL365694,NSL102183,PI665097,NSL365712,NSL50613,NSL50499,PI665092,PI276806,PI660560.1,PI660560.2,PI660562,PI660564,PI660565,PI660566,PI660571,PI660580,PI660582,PI660585,PI276816,PI665093,PI148084.1,PI148083,PI147939,PI147938,PI148089.1,PI148086,PI148084.3,PI148084.2,PI148089.3,PI148089.2,PI149831,PI276785,PI151198,PI148101,PI660612,PI660608,PI660606,PI660602,PI660601,PI660597,PI660595,PI660592,PI660590,PI660587,PI221651,PI152702,PI276820,PI276801.1,PI152594,PI267643,PI152636
Sobic.001G009900.v3.1	354	IS1004,IS10302,IS1212,IS1219,IS1233,IS12697,IS12937,IS12945,IS13294,IS13444,IS13549,IS13809,IS15401,IS15466,IS15744,IS15845,IS15931,IS18484,IS18758,IS19153,IS20740,IS20743,IS20956,IS21055,IS21219,IS21645,IS22294,IS23216,IS23496,IS23514,IS23520,IS23521,IS23590,IS23684,IS23891,IS2391,IS23992,IS24139,IS24218,IS24503,IS24939,IS24953,IS25395,IS25989,IS26694,IS26737,IS27034,IS27557,IS27697,IS27786,IS28141,IS28449,IS28614,IS28747,IS29091,IS29187,IS29335,IS2940,IS29415,IS29714,IS302,IS30383,IS30400,IS30450,IS30460,IS30508,IS30536,IS31651,IS31681,IS31714,IS33023,IS33844,IS33891,IS33892,IS3541,IS3693,IS3923,IS3924,IS4515,IS4698,IS473,IS4776,IS5301,IS5424,IS602,IS6354,IS6928,IS7131,IS7679,IS8193,IS8571,IS8774,IS8965,IS9108,IS9302,IS9321,IS9323,IS9447,IS9468,IS9830,SC283,Macia,SC748,P898012,SC1345,Cowley,PI506069,PI505722,PI508366,Top76-6,Grassl,SC155,SC265,SC971,Ajabsido,IS3620c,SC1103,SC35,PI221624,PI665121,PI665123,PI152705,PI665117,PI651113,PI651116,PI665118,PI571022,PI586792,PI571001,PI571020,PI647745,PI651102,PI609612,PI647743,PI665116,PI665111,PI152730,PI665112,NSL50448,PI153824,PI276773,PI152748,PI660559,PI660556,PI153844,NSL50649,PI651131,PI651124,PI651167,PI651141,PI651178,PI651168,PI660555,PI651187,PI153860,PI147933,PI147937,NSL67916,NSL67921,PI147828,PI147838,NSL55671,NSL55725,NSL55731,NSL55749,PI152654,NSL50614,PI665114,PI267614,PI248317,PI221662,PI524948.2,PI525059,PI267650,PI383856,PI505705,PI522160,PI524948.1,PI330877,PI330886,PI330887,PI330897,PI276770,NSL51969,NSL51963,NSL51959,NSL51902,NSL51356,NSL50843,NSL50748,NSL50685,NSL50663,PI185458,PI276789,PI665153,PI665154,PI665156,PI665159,PI665146,PI665091,PI665148,PI276803,PI665160,PI665170,PI570969,PI570928,PI563023,PI563006,PI562963,PI562715,PI570916,PI570813,PI570712,PI563509,NSL50449,PI267542,PI276830,PI665072,PI665073,PI660645,PI665071,PI660640,PI660643,PI660618,PI660631,PI660615,PI660616,PI665137,PI665133,PI665129,PI665126,PI665143,PI665142,PI665141,PI665138,PI148114,PI665145,PI665144,PI285043,PI291231,PI285042.2,PI285042.3,PI285039,PI285042.1,PI276853A,PI282857,PI276801.2,PI291239,PI291240,NSL54577,NSL54318,NSL54591,NSL54231,NSL54222,NSL54297,NSL54236,PI276800,NSL55032,NSL54779,PI276790,PI665088,PI665085,PI665124,PI665125,PI665080,PI665079,PI665083,PI665081,PI665075,PI665074,PI665078,PI665076,PI665147,PI329915,PI329836,PI330070.2,PI330070.1,PI329597,PI297117,PI329719,PI329707,PI276787,PI153852,PI267653,PI330098,PI330095,PI276823,NSL54175,NSL54184,NSL54162,NSL54165,NSL54114,NSL54141,NSL51981,NSL52282,NSL54221,NSL50464,PI665110,PI665108,PI665103,PI665098,PI665107,PI665104,NSL365694,NSL102183,PI665097,NSL365712,NSL50613,NSL50499,PI665092,PI276806,PI660560.1,PI660560.2,PI660562,PI660564,PI660565,PI660566,PI660571,PI660580,PI660582,PI660585,PI276816,PI665093,PI148084.1,PI148083,PI147939,PI147938,PI148089.1,PI148086,PI148084.3,PI148084.2,PI148089.3,PI148089.2,PI149831,PI276785,PI151198,PI148101,PI660612,PI660608,PI660606,PI660602,PI660601,PI660597,PI660595,PI660592,PI660590,PI660587,PI221651,PI152702,PI276820,PI276801.1,PI152594,PI267643,PI152636
Sobic.001G010200.v3.1	354	IS1004,IS10302,IS1212,IS1219,IS1233,IS12697,IS12937,IS12945,IS13294,IS13444,IS13549,IS13809,IS15401,IS15466,IS15744,IS15845,IS15931,IS18484,IS18758,IS19153,IS20740,IS20743,IS20956,IS21055,IS21219,IS21645,IS22294,IS23216,IS23496,IS23514,IS23520,IS23521,IS23590,IS23684,IS23891,IS2391,IS23992,IS24139,IS24218,IS24503,IS24939,IS24953,IS25395,IS25989,IS26694,IS26737,IS27034,IS27557,IS27697,IS27786,IS28141,IS28449,IS28614,IS28747,IS29091,IS29187,IS29335,IS2940,IS29415,IS29714,IS302,IS30383,IS30400,IS30450,IS30460,IS30508,IS30536,IS31651,IS31681,IS31714,IS33023,IS33844,IS33891,IS33892,IS3541,IS3693,IS3923,IS3924,IS4515,IS4698,IS473,IS4776,IS5301,IS5424,IS602,IS6354,IS6928,IS7131,IS7679,IS8193,IS8571,IS8774,IS8965,IS9108,IS9302,IS9321,IS9323,IS9447,IS9468,IS9830,SC283,Macia,SC748,P898012,SC1345,Cowley,PI506069,PI505722,PI508366,Top76-6,Grassl,SC155,SC265,SC971,Ajabsido,IS3620c,SC1103,SC35,PI221624,PI665121,PI665123,PI152705,PI665117,PI651113,PI651116,PI665118,PI571022,PI586792,PI571001,PI571020,PI647745,PI651102,PI609612,PI647743,PI665116,PI665111,PI152730,PI665112,NSL50448,PI153824,PI276773,PI152748,PI660559,PI660556,PI153844,NSL50649,PI651131,PI651124,PI651167,PI651141,PI651178,PI651168,PI660555,PI651187,PI153860,PI147933,PI147937,NSL67916,NSL67921,PI147828,PI147838,NSL55671,NSL55725,NSL55731,NSL55749,PI152654,NSL50614,PI665114,PI267614,PI248317,PI221662,PI524948.2,PI525059,PI267650,PI383856,PI505705,PI522160,PI524948.1,PI330877,PI330886,PI330887,PI330897,PI276770,NSL51969,NSL51963,NSL51959,NSL51902,NSL51356,NSL50843,NSL50748,NSL50685,NSL50663,PI185458,PI276789,PI665153,PI665154,PI665156,PI665159,PI665146,PI665091,PI665148,PI276803,PI665160,PI665170,PI570969,PI570928,PI563023,PI563006,PI562963,PI562715,PI570916,PI570813,PI570712,PI563509,NSL50449,PI267542,PI276830,PI665072,PI665073,PI660645,PI665071,PI660640,PI660643,PI660618,PI660631,PI660615,PI660616,PI665137,PI665133,PI665129,PI665126,PI665143,PI665142,PI665141,PI665138,PI148114,PI665145,PI665144,PI285043,PI291231,PI285042.2,PI285042.3,PI285039,PI285042.1,PI276853A,PI282857,PI276801.2,PI291239,PI291240,NSL54577,NSL54318,NSL54591,NSL54231,NSL54222,NSL54297,NSL54236,PI276800,NSL55032,NSL54779,PI276790,PI665088,PI665085,PI665124,PI665125,PI665080,PI665079,PI665083,PI665081,PI665075,PI665074,PI665078,PI665076,PI665147,PI329915,PI329836,PI330070.2,PI330070.1,PI329597,PI297117,PI329719,PI329707,PI276787,PI153852,PI267653,PI330098,PI330095,PI276823,NSL54175,NSL54184,NSL54162,NSL54165,NSL54114,NSL54141,NSL51981,NSL52282,NSL54221,NSL50464,PI665110,PI665108,PI665103,PI665098,PI665107,PI665104,NSL365694,NSL102183,PI665097,NSL365712,NSL50613,NSL50499,PI665092,PI276806,PI660560.1,PI660560.2,PI660562,PI660564,PI660565,PI660566,PI660571,PI660580,PI660582,PI660585,PI276816,PI665093,PI148084.1,PI148083,PI147939,PI147938,PI148089.1,PI148086,PI148084.3,PI148084.2,PI148089.3,PI148089.2,PI149831,PI276785,PI151198,PI148101,PI660612,PI660608,PI660606,PI660602,PI660601,PI660597,PI660595,PI660592,PI660590,PI660587,PI221651,PI152702,PI276820,PI276801.1,PI152594,PI267643,PI152636
Sobic.001G010400.v3.1	354	IS1004,IS10302,IS1212,IS1219,IS1233,IS12697,IS12937,IS12945,IS13294,IS13444,IS13549,IS13809,IS15401,IS15466,IS15744,IS15845,IS15931,IS18484,IS18758,IS19153,IS20740,IS20743,IS20956,IS21055,IS21219,IS21645,IS22294,IS23216,IS23496,IS23514,IS23520,IS23521,IS23590,IS23684,IS23891,IS2391,IS23992,IS24139,IS24218,IS24503,IS24939,IS24953,IS25395,IS25989,IS26694,IS26737,IS27034,IS27557,IS27697,IS27786,IS28141,IS28449,IS28614,IS28747,IS29091,IS29187,IS29335,IS2940,IS29415,IS29714,IS302,IS30383,IS30400,IS30450,IS30460,IS30508,IS30536,IS31651,IS31681,IS31714,IS33023,IS33844,IS33891,IS33892,IS3541,IS3693,IS3923,IS3924,IS4515,IS4698,IS473,IS4776,IS5301,IS5424,IS602,IS6354,IS6928,IS7131,IS7679,IS8193,IS8571,IS8774,IS8965,IS9108,IS9302,IS9321,IS9323,IS9447,IS9468,IS9830,SC283,Macia,SC748,P898012,SC1345,Cowley,PI506069,PI505722,PI508366,Top76-6,Grassl,SC155,SC265,SC971,Ajabsido,IS3620c,SC1103,SC35,PI221624,PI665121,PI665123,PI152705,PI665117,PI651113,PI651116,PI665118,PI571022,PI586792,PI571001,PI571020,PI647745,PI651102,PI609612,PI647743,PI665116,PI665111,PI152730,PI665112,NSL50448,PI153824,PI276773,PI152748,PI660559,PI660556,PI153844,NSL50649,PI651131,PI651124,PI651167,PI651141,PI651178,PI651168,PI660555,PI651187,PI153860,PI147933,PI147937,NSL67916,NSL67921,PI147828,PI147838,NSL55671,NSL55725,NSL55731,NSL55749,PI152654,NSL50614,PI665114,PI267614,PI248317,PI221662,PI524948.2,PI525059,PI267650,PI383856,PI505705,PI522160,PI524948.1,PI330877,PI330886,PI330887,PI330897,PI276770,NSL51969,NSL51963,NSL51959,NSL51902,NSL51356,NSL50843,NSL50748,NSL50685,NSL50663,PI185458,PI276789,PI665153,PI665154,PI665156,PI665159,PI665146,PI665091,PI665148,PI276803,PI665160,PI665170,PI570969,PI570928,PI563023,PI563006,PI562963,PI562715,PI570916,PI570813,PI570712,PI563509,NSL50449,PI267542,PI276830,PI665072,PI665073,PI660645,PI665071,PI660640,PI660643,PI660618,PI660631,PI660615,PI660616,PI665137,PI665133,PI665129,PI665126,PI665143,PI665142,PI665141,PI665138,PI148114,PI665145,PI665144,PI285043,PI291231,PI285042.2,PI285042.3,PI285039,PI285042.1,PI276853A,PI282857,PI276801.2,PI291239,PI291240,NSL54577,NSL54318,NSL54591,NSL54231,NSL54222,NSL54297,NSL54236,PI276800,NSL55032,NSL54779,PI276790,PI665088,PI665085,PI665124,PI665125,PI665080,PI665079,PI665083,PI665081,PI665075,PI665074,PI665078,PI665076,PI665147,PI329915,PI329836,PI330070.2,PI330070.1,PI329597,PI297117,PI329719,PI329707,PI276787,PI153852,PI267653,PI330098,PI330095,PI276823,NSL54175,NSL54184,NSL54162,NSL54165,NSL54114,NSL54141,NSL51981,NSL52282,NSL54221,NSL50464,PI665110,PI665108,PI665103,PI665098,PI665107,PI665104,NSL365694,NSL102183,PI665097,NSL365712,NSL50613,NSL50499,PI665092,PI276806,PI660560.1,PI660560.2,PI660562,PI660564,PI660565,PI660566,PI660571,PI660580,PI660582,PI660585,PI276816,PI665093,PI148084.1,PI148083,PI147939,PI147938,PI148089.1,PI148086,PI148084.3,PI148084.2,PI148089.3,PI148089.2,PI149831,PI276785,PI151198,PI148101,PI660612,PI660608,PI660606,PI660602,PI660601,PI660597,PI660595,PI660592,PI660590,PI660587,PI221651,PI152702,PI276820,PI276801.1,PI152594,PI267643,PI152636
Sobic.001G010500.v3.1	354	IS1004,IS10302,IS1212,IS1219,IS1233,IS12697,IS12937,IS12945,IS13294,IS13444,IS13549,IS13809,IS15401,IS15466,IS15744,IS15845,IS15931,IS18484,IS18758,IS19153,IS20740,IS20743,IS20956,IS21055,IS21219,IS21645,IS22294,IS23216,IS23496,IS23514,IS23520,IS23521,IS23590,IS23684,IS23891,IS2391,IS23992,IS24139,IS24218,IS24503,IS24939,IS24953,IS25395,IS25989,IS26694,IS26737,IS27034,IS27557,IS27697,IS27786,IS28141,IS28449,IS28614,IS28747,IS29091,IS29187,IS29335,IS2940,IS29415,IS29714,IS302,IS30383,IS30400,IS30450,IS30460,IS30508,IS30536,IS31651,IS31681,IS31714,IS33023,IS33844,IS33891,IS33892,IS3541,IS3693,IS3923,IS3924,IS4515,IS4698,IS473,IS4776,IS5301,IS5424,IS602,IS6354,IS6928,IS7131,IS7679,IS8193,IS8571,IS8774,IS8965,IS9108,IS9302,IS9321,IS9323,IS9447,IS9468,IS9830,SC283,Macia,SC748,P898012,SC1345,Cowley,PI506069,PI505722,PI508366,Top76-6,Grassl,SC155,SC265,SC971,Ajabsido,IS3620c,SC1103,SC35,PI221624,PI665121,PI665123,PI152705,PI665117,PI651113,PI651116,PI665118,PI571022,PI586792,PI571001,PI571020,PI647745,PI651102,PI609612,PI647743,PI665116,PI665111,PI152730,PI665112,NSL50448,PI153824,PI276773,PI152748,PI660559,PI660556,PI153844,NSL50649,PI651131,PI651124,PI651167,PI651141,PI651178,PI651168,PI660555,PI651187,PI153860,PI147933,PI147937,NSL67916,NSL67921,PI147828,PI147838,NSL55671,NSL55725,NSL55731,NSL55749,PI152654,NSL50614,PI665114,PI267614,PI248317,PI221662,PI524948.2,PI525059,PI267650,PI383856,PI505705,PI522160,PI524948.1,PI330877,PI330886,PI330887,PI330897,PI276770,NSL51969,NSL51963,NSL51959,NSL51902,NSL51356,NSL50843,NSL50748,NSL50685,NSL50663,PI185458,PI276789,PI665153,PI665154,PI665156,PI665159,PI665146,PI665091,PI665148,PI276803,PI665160,PI665170,PI570969,PI570928,PI563023,PI563006,PI562963,PI562715,PI570916,PI570813,PI570712,PI563509,NSL50449,PI267542,PI276830,PI665072,PI665073,PI660645,PI665071,PI660640,PI660643,PI660618,PI660631,PI660615,PI660616,PI665137,PI665133,PI665129,PI665126,PI665143,PI665142,PI665141,PI665138,PI148114,PI665145,PI665144,PI285043,PI291231,PI285042.2,PI285042.3,PI285039,PI285042.1,PI276853A,PI282857,PI276801.2,PI291239,PI291240,NSL54577,NSL54318,NSL54591,NSL54231,NSL54222,NSL54297,NSL54236,PI276800,NSL55032,NSL54779,PI276790,PI665088,PI665085,PI665124,PI665125,PI665080,PI665079,PI665083,PI665081,PI665075,PI665074,PI665078,PI665076,PI665147,PI329915,PI329836,PI330070.2,PI330070.1,PI329597,PI297117,PI329719,PI329707,PI276787,PI153852,PI267653,PI330098,PI330095,PI276823,NSL54175,NSL54184,NSL54162,NSL54165,NSL54114,NSL54141,NSL51981,NSL52282,NSL54221,NSL50464,PI665110,PI665108,PI665103,PI665098,PI665107,PI665104,NSL365694,NSL102183,PI665097,NSL365712,NSL50613,NSL50499,PI665092,PI276806,PI660560.1,PI660560.2,PI660562,PI660564,PI660565,PI660566,PI660571,PI660580,PI660582,PI660585,PI276816,PI665093,PI148084.1,PI148083,PI147939,PI147938,PI148089.1,PI148086,PI148084.3,PI148084.2,PI148089.3,PI148089.2,PI149831,PI276785,PI151198,PI148101,PI660612,PI660608,PI660606,PI660602,PI660601,PI660597,PI660595,PI660592,PI660590,PI660587,PI221651,PI152702,PI276820,PI276801.1,PI152594,PI267643,PI152636
Sobic.001G010600.v3.1	354	IS1004,IS10302,IS1212,IS1219,IS1233,IS12697,IS12937,IS12945,IS13294,IS13444,IS13549,IS13809,IS15401,IS15466,IS15744,IS15845,IS15931,IS18484,IS18758,IS19153,IS20740,IS20743,IS20956,IS21055,IS21219,IS21645,IS22294,IS23216,IS23496,IS23514,IS23520,IS23521,IS23590,IS23684,IS23891,IS2391,IS23992,IS24139,IS24218,IS24503,IS24939,IS24953,IS25395,IS25989,IS26694,IS26737,IS27034,IS27557,IS27697,IS27786,IS28141,IS28449,IS28614,IS28747,IS29091,IS29187,IS29335,IS2940,IS29415,IS29714,IS302,IS30383,IS30400,IS30450,IS30460,IS30508,IS30536,IS31651,IS31681,IS31714,IS33023,IS33844,IS33891,IS33892,IS3541,IS3693,IS3923,IS3924,IS4515,IS4698,IS473,IS4776,IS5301,IS5424,IS602,IS6354,IS6928,IS7131,IS7679,IS8193,IS8571,IS8774,IS8965,IS9108,IS9302,IS9321,IS9323,IS9447,IS9468,IS9830,SC283,Macia,SC748,P898012,SC1345,Cowley,PI506069,PI505722,PI508366,Top76-6,Grassl,SC155,SC265,SC971,Ajabsido,IS3620c,SC1103,SC35,PI221624,PI665121,PI665123,PI152705,PI665117,PI651113,PI651116,PI665118,PI571022,PI586792,PI571001,PI571020,PI647745,PI651102,PI609612,PI647743,PI665116,PI665111,PI152730,PI665112,NSL50448,PI153824,PI276773,PI152748,PI660559,PI660556,PI153844,NSL50649,PI651131,PI651124,PI651167,PI651141,PI651178,PI651168,PI660555,PI651187,PI153860,PI147933,PI147937,NSL67916,NSL67921,PI147828,PI147838,NSL55671,NSL55725,NSL55731,NSL55749,PI152654,NSL50614,PI665114,PI267614,PI248317,PI221662,PI524948.2,PI525059,PI267650,PI383856,PI505705,PI522160,PI524948.1,PI330877,PI330886,PI330887,PI330897,PI276770,NSL51969,NSL51963,NSL51959,NSL51902,NSL51356,NSL50843,NSL50748,NSL50685,NSL50663,PI185458,PI276789,PI665153,PI665154,PI665156,PI665159,PI665146,PI665091,PI665148,PI276803,PI665160,PI665170,PI570969,PI570928,PI563023,PI563006,PI562963,PI562715,PI570916,PI570813,PI570712,PI563509,NSL50449,PI267542,PI276830,PI665072,PI665073,PI660645,PI665071,PI660640,PI660643,PI660618,PI660631,PI660615,PI660616,PI665137,PI665133,PI665129,PI665126,PI665143,PI665142,PI665141,PI665138,PI148114,PI665145,PI665144,PI285043,PI291231,PI285042.2,PI285042.3,PI285039,PI285042.1,PI276853A,PI282857,PI276801.2,PI291239,PI291240,NSL54577,NSL54318,NSL54591,NSL54231,NSL54222,NSL54297,NSL54236,PI276800,NSL55032,NSL54779,PI276790,PI665088,PI665085,PI665124,PI665125,PI665080,PI665079,PI665083,PI665081,PI665075,PI665074,PI665078,PI665076,PI665147,PI329915,PI329836,PI330070.2,PI330070.1,PI329597,PI297117,PI329719,PI329707,PI276787,PI153852,PI267653,PI330098,PI330095,PI276823,NSL54175,NSL54184,NSL54162,NSL54165,NSL54114,NSL54141,NSL51981,NSL52282,NSL54221,NSL50464,PI665110,PI665108,PI665103,PI665098,PI665107,PI665104,NSL365694,NSL102183,PI665097,NSL365712,NSL50613,NSL50499,PI665092,PI276806,PI660560.1,PI660560.2,PI660562,PI660564,PI660565,PI660566,PI660571,PI660580,PI660582,PI660585,PI276816,PI665093,PI148084.1,PI148083,PI147939,PI147938,PI148089.1,PI148086,PI148084.3,PI148084.2,PI148089.3,PI148089.2,PI149831,PI276785,PI151198,PI148101,PI660612,PI660608,PI660606,PI660602,PI660601,PI660597,PI660595,PI660592,PI660590,PI660587,PI221651,PI152702,PI276820,PI276801.1,PI152594,PI267643,PI152636
Sobic.001G010700.v3.1	354	IS1004,IS10302,IS1212,IS1219,IS1233,IS12697,IS12937,IS12945,IS13294,IS13444,IS13549,IS13809,IS15401,IS15466,IS15744,IS15845,IS15931,IS18484,IS18758,IS19153,IS20740,IS20743,IS20956,IS21055,IS21219,IS21645,IS22294,IS23216,IS23496,IS23514,IS23520,IS23521,IS23590,IS23684,IS23891,IS2391,IS23992,IS24139,IS24218,IS24503,IS24939,IS24953,IS25395,IS25989,IS26694,IS26737,IS27034,IS27557,IS27697,IS27786,IS28141,IS28449,IS28614,IS28747,IS29091,IS29187,IS29335,IS2940,IS29415,IS29714,IS302,IS30383,IS30400,IS30450,IS30460,IS30508,IS30536,IS31651,IS31681,IS31714,IS33023,IS33844,IS33891,IS33892,IS3541,IS3693,IS3923,IS3924,IS4515,IS4698,IS473,IS4776,IS5301,IS5424,IS602,IS6354,IS6928,IS7131,IS7679,IS8193,IS8571,IS8774,IS8965,IS9108,IS9302,IS9321,IS9323,IS9447,IS9468,IS9830,SC283,Macia,SC748,P898012,SC1345,Cowley,PI506069,PI505722,PI508366,Top76-6,Grassl,SC155,SC265,SC971,Ajabsido,IS3620c,SC1103,SC35,PI221624,PI665121,PI665123,PI152705,PI665117,PI651113,PI651116,PI665118,PI571022,PI586792,PI571001,PI571020,PI647745,PI651102,PI609612,PI647743,PI665116,PI665111,PI152730,PI665112,NSL50448,PI153824,PI276773,PI152748,PI660559,PI660556,PI153844,NSL50649,PI651131,PI651124,PI651167,PI651141,PI651178,PI651168,PI660555,PI651187,PI153860,PI147933,PI147937,NSL67916,NSL67921,PI147828,PI147838,NSL55671,NSL55725,NSL55731,NSL55749,PI152654,NSL50614,PI665114,PI267614,PI248317,PI221662,PI524948.2,PI525059,PI267650,PI383856,PI505705,PI522160,PI524948.1,PI330877,PI330886,PI330887,PI330897,PI276770,NSL51969,NSL51963,NSL51959,NSL51902,NSL51356,NSL50843,NSL50748,NSL50685,NSL50663,PI185458,PI276789,PI665153,PI665154,PI665156,PI665159,PI665146,PI665091,PI665148,PI276803,PI665160,PI665170,PI570969,PI570928,PI563023,PI563006,PI562963,PI562715,PI570916,PI570813,PI570712,PI563509,NSL50449,PI267542,PI276830,PI665072,PI665073,PI660645,PI665071,PI660640,PI660643,PI660618,PI660631,PI660615,PI660616,PI665137,PI665133,PI665129,PI665126,PI665143,PI665142,PI665141,PI665138,PI148114,PI665145,PI665144,PI285043,PI291231,PI285042.2,PI285042.3,PI285039,PI285042.1,PI276853A,PI282857,PI276801.2,PI291239,PI291240,NSL54577,NSL54318,NSL54591,NSL54231,NSL54222,NSL54297,NSL54236,PI276800,NSL55032,NSL54779,PI276790,PI665088,PI665085,PI665124,PI665125,PI665080,PI665079,PI665083,PI665081,PI665075,PI665074,PI665078,PI665076,PI665147,PI329915,PI329836,PI330070.2,PI330070.1,PI329597,PI297117,PI329719,PI329707,PI276787,PI153852,PI267653,PI330098,PI330095,PI276823,NSL54175,NSL54184,NSL54162,NSL54165,NSL54114,NSL54141,NSL51981,NSL52282,NSL54221,NSL50464,PI665110,PI665108,PI665103,PI665098,PI665107,PI665104,NSL365694,NSL102183,PI665097,NSL365712,NSL50613,NSL50499,PI665092,PI276806,PI660560.1,PI660560.2,PI660562,PI660564,PI660565,PI660566,PI660571,PI660580,PI660582,PI660585,PI276816,PI665093,PI148084.1,PI148083,PI147939,PI147938,PI148089.1,PI148086,PI148084.3,PI148084.2,PI148089.3,PI148089.2,PI149831,PI276785,PI151198,PI148101,PI660612,PI660608,PI660606,PI660602,PI660601,PI660597,PI660595,PI660592,PI660590,PI660587,PI221651,PI152702,PI276820,PI276801.1,PI152594,PI267643,PI152636
Sobic.001G010900.v3.1	354	IS1004,IS10302,IS1212,IS1219,IS1233,IS12697,IS12937,IS12945,IS13294,IS13444,IS13549,IS13809,IS15401,IS15466,IS15744,IS15845,IS15931,IS18484,IS18758,IS19153,IS20740,IS20743,IS20956,IS21055,IS21219,IS21645,IS22294,IS23216,IS23496,IS23514,IS23520,IS23521,IS23590,IS23684,IS23891,IS2391,IS23992,IS24139,IS24218,IS24503,IS24939,IS24953,IS25395,IS25989,IS26694,IS26737,IS27034,IS27557,IS27697,IS27786,IS28141,IS28449,IS28614,IS28747,IS29091,IS29187,IS29335,IS2940,IS29415,IS29714,IS302,IS30383,IS30400,IS30450,IS30460,IS30508,IS30536,IS31651,IS31681,IS31714,IS33023,IS33844,IS33891,IS33892,IS3541,IS3693,IS3923,IS3924,IS4515,IS4698,IS473,IS4776,IS5301,IS5424,IS602,IS6354,IS6928,IS7131,IS7679,IS8193,IS8571,IS8774,IS8965,IS9108,IS9302,IS9321,IS9323,IS9447,IS9468,IS9830,SC283,Macia,SC748,P898012,SC1345,Cowley,PI506069,PI505722,PI508366,Top76-6,Grassl,SC155,SC265,SC971,Ajabsido,IS3620c,SC1103,SC35,PI221624,PI665121,PI665123,PI152705,PI665117,PI651113,PI651116,PI665118,PI571022,PI586792,PI571001,PI571020,PI647745,PI651102,PI609612,PI647743,PI665116,PI665111,PI152730,PI665112,NSL50448,PI153824,PI276773,PI152748,PI660559,PI660556,PI153844,NSL50649,PI651131,PI651124,PI651167,PI651141,PI651178,PI651168,PI660555,PI651187,PI153860,PI147933,PI147937,NSL67916,NSL67921,PI147828,PI147838,NSL55671,NSL55725,NSL55731,NSL55749,PI152654,NSL50614,PI665114,PI267614,PI248317,PI221662,PI524948.2,PI525059,PI267650,PI383856,PI505705,PI522160,PI524948.1,PI330877,PI330886,PI330887,PI330897,PI276770,NSL51969,NSL51963,NSL51959,NSL51902,NSL51356,NSL50843,NSL50748,NSL50685,NSL50663,PI185458,PI276789,PI665153,PI665154,PI665156,PI665159,PI665146,PI665091,PI665148,PI276803,PI665160,PI665170,PI570969,PI570928,PI563023,PI563006,PI562963,PI562715,PI570916,PI570813,PI570712,PI563509,NSL50449,PI267542,PI276830,PI665072,PI665073,PI660645,PI665071,PI660640,PI660643,PI660618,PI660631,PI660615,PI660616,PI665137,PI665133,PI665129,PI665126,PI665143,PI665142,PI665141,PI665138,PI148114,PI665145,PI665144,PI285043,PI291231,PI285042.2,PI285042.3,PI285039,PI285042.1,PI276853A,PI282857,PI276801.2,PI291239,PI291240,NSL54577,NSL54318,NSL54591,NSL54231,NSL54222,NSL54297,NSL54236,PI276800,NSL55032,NSL54779,PI276790,PI665088,PI665085,PI665124,PI665125,PI665080,PI665079,PI665083,PI665081,PI665075,PI665074,PI665078,PI665076,PI665147,PI329915,PI329836,PI330070.2,PI330070.1,PI329597,PI297117,PI329719,PI329707,PI276787,PI153852,PI267653,PI330098,PI330095,PI276823,NSL54175,NSL54184,NSL54162,NSL54165,NSL54114,NSL54141,NSL51981,NSL52282,NSL54221,NSL50464,PI665110,PI665108,PI665103,PI665098,PI665107,PI665104,NSL365694,NSL102183,PI665097,NSL365712,NSL50613,NSL50499,PI665092,PI276806,PI660560.1,PI660560.2,PI660562,PI660564,PI660565,PI660566,PI660571,PI660580,PI660582,PI660585,PI276816,PI665093,PI148084.1,PI148083,PI147939,PI147938,PI148089.1,PI148086,PI148084.3,PI148084.2,PI148089.3,PI148089.2,PI149831,PI276785,PI151198,PI148101,PI660612,PI660608,PI660606,PI660602,PI660601,PI660597,PI660595,PI660592,PI660590,PI660587,PI221651,PI152702,PI276820,PI276801.1,PI152594,PI267643,PI152636
Sobic.001G011000.v3.1	354	IS1004,IS10302,IS1212,IS1219,IS1233,IS12697,IS12937,IS12945,IS13294,IS13444,IS13549,IS13809,IS15401,IS15466,IS15744,IS15845,IS15931,IS18484,IS18758,IS19153,IS20740,IS20743,IS20956,IS21055,IS21219,IS21645,IS22294,IS23216,IS23496,IS23514,IS23520,IS23521,IS23590,IS23684,IS23891,IS2391,IS23992,IS24139,IS24218,IS24503,IS24939,IS24953,IS25395,IS25989,IS26694,IS26737,IS27034,IS27557,IS27697,IS27786,IS28141,IS28449,IS28614,IS28747,IS29091,IS29187,IS29335,IS2940,IS29415,IS29714,IS302,IS30383,IS30400,IS30450,IS30460,IS30508,IS30536,IS31651,IS31681,IS31714,IS33023,IS33844,IS33891,IS33892,IS3541,IS3693,IS3923,IS3924,IS4515,IS4698,IS473,IS4776,IS5301,IS5424,IS602,IS6354,IS6928,IS7131,IS7679,IS8193,IS8571,IS8774,IS8965,IS9108,IS9302,IS9321,IS9323,IS9447,IS9468,IS9830,SC283,Macia,SC748,P898012,SC1345,Cowley,PI506069,PI505722,PI508366,Top76-6,Grassl,SC155,SC265,SC971,Ajabsido,IS3620c,SC1103,SC35,PI221624,PI665121,PI665123,PI152705,PI665117,PI651113,PI651116,PI665118,PI571022,PI586792,PI571001,PI571020,PI647745,PI651102,PI609612,PI647743,PI665116,PI665111,PI152730,PI665112,NSL50448,PI153824,PI276773,PI152748,PI660559,PI660556,PI153844,NSL50649,PI651131,PI651124,PI651167,PI651141,PI651178,PI651168,PI660555,PI651187,PI153860,PI147933,PI147937,NSL67916,NSL67921,PI147828,PI147838,NSL55671,NSL55725,NSL55731,NSL55749,PI152654,NSL50614,PI665114,PI267614,PI248317,PI221662,PI524948.2,PI525059,PI267650,PI383856,PI505705,PI522160,PI524948.1,PI330877,PI330886,PI330887,PI330897,PI276770,NSL51969,NSL51963,NSL51959,NSL51902,NSL51356,NSL50843,NSL50748,NSL50685,NSL50663,PI185458,PI276789,PI665153,PI665154,PI665156,PI665159,PI665146,PI665091,PI665148,PI276803,PI665160,PI665170,PI570969,PI570928,PI563023,PI563006,PI562963,PI562715,PI570916,PI570813,PI570712,PI563509,NSL50449,PI267542,PI276830,PI665072,PI665073,PI660645,PI665071,PI660640,PI660643,PI660618,PI660631,PI660615,PI660616,PI665137,PI665133,PI665129,PI665126,PI665143,PI665142,PI665141,PI665138,PI148114,PI665145,PI665144,PI285043,PI291231,PI285042.2,PI285042.3,PI285039,PI285042.1,PI276853A,PI282857,PI276801.2,PI291239,PI291240,NSL54577,NSL54318,NSL54591,NSL54231,NSL54222,NSL54297,NSL54236,PI276800,NSL55032,NSL54779,PI276790,PI665088,PI665085,PI665124,PI665125,PI665080,PI665079,PI665083,PI665081,PI665075,PI665074,PI665078,PI665076,PI665147,PI329915,PI329836,PI330070.2,PI330070.1,PI329597,PI297117,PI329719,PI329707,PI276787,PI153852,PI267653,PI330098,PI330095,PI276823,NSL54175,NSL54184,NSL54162,NSL54165,NSL54114,NSL54141,NSL51981,NSL52282,NSL54221,NSL50464,PI665110,PI665108,PI665103,PI665098,PI665107,PI665104,NSL365694,NSL102183,PI665097,NSL365712,NSL50613,NSL50499,PI665092,PI276806,PI660560.1,PI660560.2,PI660562,PI660564,PI660565,PI660566,PI660571,PI660580,PI660582,PI660585,PI276816,PI665093,PI148084.1,PI148083,PI147939,PI147938,PI148089.1,PI148086,PI148084.3,PI148084.2,PI148089.3,PI148089.2,PI149831,PI276785,PI151198,PI148101,PI660612,PI660608,PI660606,PI660602,PI660601,PI660597,PI660595,PI660592,PI660590,PI660587,PI221651,PI152702,PI276820,PI276801.1,PI152594,PI267643,PI152636
Sobic.001G011200.v3.1	354	IS1004,IS10302,IS1212,IS1219,IS1233,IS12697,IS12937,IS12945,IS13294,IS13444,IS13549,IS13809,IS15401,IS15466,IS15744,IS15845,IS15931,IS18484,IS18758,IS19153,IS20740,IS20743,IS20956,IS21055,IS21219,IS21645,IS22294,IS23216,IS23496,IS23514,IS23520,IS23521,IS23590,IS23684,IS23891,IS2391,IS23992,IS24139,IS24218,IS24503,IS24939,IS24953,IS25395,IS25989,IS26694,IS26737,IS27034,IS27557,IS27697,IS27786,IS28141,IS28449,IS28614,IS28747,IS29091,IS29187,IS29335,IS2940,IS29415,IS29714,IS302,IS30383,IS30400,IS30450,IS30460,IS30508,IS30536,IS31651,IS31681,IS31714,IS33023,IS33844,IS33891,IS33892,IS3541,IS3693,IS3923,IS3924,IS4515,IS4698,IS473,IS4776,IS5301,IS5424,IS602,IS6354,IS6928,IS7131,IS7679,IS8193,IS8571,IS8774,IS8965,IS9108,IS9302,IS9321,IS9323,IS9447,IS9468,IS9830,SC283,Macia,SC748,P898012,SC1345,Cowley,PI506069,PI505722,PI508366,Top76-6,Grassl,SC155,SC265,SC971,Ajabsido,IS3620c,SC1103,SC35,PI221624,PI665121,PI665123,PI152705,PI665117,PI651113,PI651116,PI665118,PI571022,PI586792,PI571001,PI571020,PI647745,PI651102,PI609612,PI647743,PI665116,PI665111,PI152730,PI665112,NSL50448,PI153824,PI276773,PI152748,PI660559,PI660556,PI153844,NSL50649,PI651131,PI651124,PI651167,PI651141,PI651178,PI651168,PI660555,PI651187,PI153860,PI147933,PI147937,NSL67916,NSL67921,PI147828,PI147838,NSL55671,NSL55725,NSL55731,NSL55749,PI152654,NSL50614,PI665114,PI267614,PI248317,PI221662,PI524948.2,PI525059,PI267650,PI383856,PI505705,PI522160,PI524948.1,PI330877,PI330886,PI330887,PI330897,PI276770,NSL51969,NSL51963,NSL51959,NSL51902,NSL51356,NSL50843,NSL50748,NSL50685,NSL50663,PI185458,PI276789,PI665153,PI665154,PI665156,PI665159,PI665146,PI665091,PI665148,PI276803,PI665160,PI665170,PI570969,PI570928,PI563023,PI563006,PI562963,PI562715,PI570916,PI570813,PI570712,PI563509,NSL50449,PI267542,PI276830,PI665072,PI665073,PI660645,PI665071,PI660640,PI660643,PI660618,PI660631,PI660615,PI660616,PI665137,PI665133,PI665129,PI665126,PI665143,PI665142,PI665141,PI665138,PI148114,PI665145,PI665144,PI285043,PI291231,PI285042.2,PI285042.3,PI285039,PI285042.1,PI276853A,PI282857,PI276801.2,PI291239,PI291240,NSL54577,NSL54318,NSL54591,NSL54231,NSL54222,NSL54297,NSL54236,PI276800,NSL55032,NSL54779,PI276790,PI665088,PI665085,PI665124,PI665125,PI665080,PI665079,PI665083,PI665081,PI665075,PI665074,PI665078,PI665076,PI665147,PI329915,PI329836,PI330070.2,PI330070.1,PI329597,PI297117,PI329719,PI329707,PI276787,PI153852,PI267653,PI330098,PI330095,PI276823,NSL54175,NSL54184,NSL54162,NSL54165,NSL54114,NSL54141,NSL51981,NSL52282,NSL54221,NSL50464,PI665110,PI665108,PI665103,PI665098,PI665107,PI665104,NSL365694,NSL102183,PI665097,NSL365712,NSL50613,NSL50499,PI665092,PI276806,PI660560.1,PI660560.2,PI660562,PI660564,PI660565,PI660566,PI660571,PI660580,PI660582,PI660585,PI276816,PI665093,PI148084.1,PI148083,PI147939,PI147938,PI148089.1,PI148086,PI148084.3,PI148084.2,PI148089.3,PI148089.2,PI149831,PI276785,PI151198,PI148101,PI660612,PI660608,PI660606,PI660602,PI660601,PI660597,PI660595,PI660592,PI660590,PI660587,PI221651,PI152702,PI276820,PI276801.1,PI152594,PI267643,PI152636
Sobic.001G011300.v3.1	354	IS1004,IS10302,IS1212,IS1219,IS1233,IS12697,IS12937,IS12945,IS13294,IS13444,IS13549,IS13809,IS15401,IS15466,IS15744,IS15845,IS15931,IS18484,IS18758,IS19153,IS20740,IS20743,IS20956,IS21055,IS21219,IS21645,IS22294,IS23216,IS23496,IS23514,IS23520,IS23521,IS23590,IS23684,IS23891,IS2391,IS23992,IS24139,IS24218,IS24503,IS24939,IS24953,IS25395,IS25989,IS26694,IS26737,IS27034,IS27557,IS27697,IS27786,IS28141,IS28449,IS28614,IS28747,IS29091,IS29187,IS29335,IS2940,IS29415,IS29714,IS302,IS30383,IS30400,IS30450,IS30460,IS30508,IS30536,IS31651,IS31681,IS31714,IS33023,IS33844,IS33891,IS33892,IS3541,IS3693,IS3923,IS3924,IS4515,IS4698,IS473,IS4776,IS5301,IS5424,IS602,IS6354,IS6928,IS7131,IS7679,IS8193,IS8571,IS8774,IS8965,IS9108,IS9302,IS9321,IS9323,IS9447,IS9468,IS9830,SC283,Macia,SC748,P898012,SC1345,Cowley,PI506069,PI505722,PI508366,Top76-6,Grassl,SC155,SC265,SC971,Ajabsido,IS3620c,SC1103,SC35,PI221624,PI665121,PI665123,PI152705,PI665117,PI651113,PI651116,PI665118,PI571022,PI586792,PI571001,PI571020,PI647745,PI651102,PI609612,PI647743,PI665116,PI665111,PI152730,PI665112,NSL50448,PI153824,PI276773,PI152748,PI660559,PI660556,PI153844,NSL50649,PI651131,PI651124,PI651167,PI651141,PI651178,PI651168,PI660555,PI651187,PI153860,PI147933,PI147937,NSL67916,NSL67921,PI147828,PI147838,NSL55671,NSL55725,NSL55731,NSL55749,PI152654,NSL50614,PI665114,PI267614,PI248317,PI221662,PI524948.2,PI525059,PI267650,PI383856,PI505705,PI522160,PI524948.1,PI330877,PI330886,PI330887,PI330897,PI276770,NSL51969,NSL51963,NSL51959,NSL51902,NSL51356,NSL50843,NSL50748,NSL50685,NSL50663,PI185458,PI276789,PI665153,PI665154,PI665156,PI665159,PI665146,PI665091,PI665148,PI276803,PI665160,PI665170,PI570969,PI570928,PI563023,PI563006,PI562963,PI562715,PI570916,PI570813,PI570712,PI563509,NSL50449,PI267542,PI276830,PI665072,PI665073,PI660645,PI665071,PI660640,PI660643,PI660618,PI660631,PI660615,PI660616,PI665137,PI665133,PI665129,PI665126,PI665143,PI665142,PI665141,PI665138,PI148114,PI665145,PI665144,PI285043,PI291231,PI285042.2,PI285042.3,PI285039,PI285042.1,PI276853A,PI282857,PI276801.2,PI291239,PI291240,NSL54577,NSL54318,NSL54591,NSL54231,NSL54222,NSL54297,NSL54236,PI276800,NSL55032,NSL54779,PI276790,PI665088,PI665085,PI665124,PI665125,PI665080,PI665079,PI665083,PI665081,PI665075,PI665074,PI665078,PI665076,PI665147,PI329915,PI329836,PI330070.2,PI330070.1,PI329597,PI297117,PI329719,PI329707,PI276787,PI153852,PI267653,PI330098,PI330095,PI276823,NSL54175,NSL54184,NSL54162,NSL54165,NSL54114,NSL54141,NSL51981,NSL52282,NSL54221,NSL50464,PI665110,PI665108,PI665103,PI665098,PI665107,PI665104,NSL365694,NSL102183,PI665097,NSL365712,NSL50613,NSL50499,PI665092,PI276806,PI660560.1,PI660560.2,PI660562,PI660564,PI660565,PI660566,PI660571,PI660580,PI660582,PI660585,PI276816,PI665093,PI148084.1,PI148083,PI147939,PI147938,PI148089.1,PI148086,PI148084.3,PI148084.2,PI148089.3,PI148089.2,PI149831,PI276785,PI151198,PI148101,PI660612,PI660608,PI660606,PI660602,PI660601,PI660597,PI660595,PI660592,PI660590,PI660587,PI221651,PI152702,PI276820,PI276801.1,PI152594,PI267643,PI152636
Sobic.001G011400.v3.1	354	IS1004,IS10302,IS1212,IS1219,IS1233,IS12697,IS12937,IS12945,IS13294,IS13444,IS13549,IS13809,IS15401,IS15466,IS15744,IS15845,IS15931,IS18484,IS18758,IS19153,IS20740,IS20743,IS20956,IS21055,IS21219,IS21645,IS22294,IS23216,IS23496,IS23514,IS23520,IS23521,IS23590,IS23684,IS23891,IS2391,IS23992,IS24139,IS24218,IS24503,IS24939,IS24953,IS25395,IS25989,IS26694,IS26737,IS27034,IS27557,IS27697,IS27786,IS28141,IS28449,IS28614,IS28747,IS29091,IS29187,IS29335,IS2940,IS29415,IS29714,IS302,IS30383,IS30400,IS30450,IS30460,IS30508,IS30536,IS31651,IS31681,IS31714,IS33023,IS33844,IS33891,IS33892,IS3541,IS3693,IS3923,IS3924,IS4515,IS4698,IS473,IS4776,IS5301,IS5424,IS602,IS6354,IS6928,IS7131,IS7679,IS8193,IS8571,IS8774,IS8965,IS9108,IS9302,IS9321,IS9323,IS9447,IS9468,IS9830,SC283,Macia,SC748,P898012,SC1345,Cowley,PI506069,PI505722,PI508366,Top76-6,Grassl,SC155,SC265,SC971,Ajabsido,IS3620c,SC1103,SC35,PI221624,PI665121,PI665123,PI152705,PI665117,PI651113,PI651116,PI665118,PI571022,PI586792,PI571001,PI571020,PI647745,PI651102,PI609612,PI647743,PI665116,PI665111,PI152730,PI665112,NSL50448,PI153824,PI276773,PI152748,PI660559,PI660556,PI153844,NSL50649,PI651131,PI651124,PI651167,PI651141,PI651178,PI651168,PI660555,PI651187,PI153860,PI147933,PI147937,NSL67916,NSL67921,PI147828,PI147838,NSL55671,NSL55725,NSL55731,NSL55749,PI152654,NSL50614,PI665114,PI267614,PI248317,PI221662,PI524948.2,PI525059,PI267650,PI383856,PI505705,PI522160,PI524948.1,PI330877,PI330886,PI330887,PI330897,PI276770,NSL51969,NSL51963,NSL51959,NSL51902,NSL51356,NSL50843,NSL50748,NSL50685,NSL50663,PI185458,PI276789,PI665153,PI665154,PI665156,PI665159,PI665146,PI665091,PI665148,PI276803,PI665160,PI665170,PI570969,PI570928,PI563023,PI563006,PI562963,PI562715,PI570916,PI570813,PI570712,PI563509,NSL50449,PI267542,PI276830,PI665072,PI665073,PI660645,PI665071,PI660640,PI660643,PI660618,PI660631,PI660615,PI660616,PI665137,PI665133,PI665129,PI665126,PI665143,PI665142,PI665141,PI665138,PI148114,PI665145,PI665144,PI285043,PI291231,PI285042.2,PI285042.3,PI285039,PI285042.1,PI276853A,PI282857,PI276801.2,PI291239,PI291240,NSL54577,NSL54318,NSL54591,NSL54231,NSL54222,NSL54297,NSL54236,PI276800,NSL55032,NSL54779,PI276790,PI665088,PI665085,PI665124,PI665125,PI665080,PI665079,PI665083,PI665081,PI665075,PI665074,PI665078,PI665076,PI665147,PI329915,PI329836,PI330070.2,PI330070.1,PI329597,PI297117,PI329719,PI329707,PI276787,PI153852,PI267653,PI330098,PI330095,PI276823,NSL54175,NSL54184,NSL54162,NSL54165,NSL54114,NSL54141,NSL51981,NSL52282,NSL54221,NSL50464,PI665110,PI665108,PI665103,PI665098,PI665107,PI665104,NSL365694,NSL102183,PI665097,NSL365712,NSL50613,NSL50499,PI665092,PI276806,PI660560.1,PI660560.2,PI660562,PI660564,PI660565,PI660566,PI660571,PI660580,PI660582,PI660585,PI276816,PI665093,PI148084.1,PI148083,PI147939,PI147938,PI148089.1,PI148086,PI148084.3,PI148084.2,PI148089.3,PI148089.2,PI149831,PI276785,PI151198,PI148101,PI660612,PI660608,PI660606,PI660602,PI660601,PI660597,PI660595,PI660592,PI660590,PI660587,PI221651,PI152702,PI276820,PI276801.1,PI152594,PI267643,PI152636
Sobic.001G011600.v3.1	354	IS1004,IS10302,IS1212,IS1219,IS1233,IS12697,IS12937,IS12945,IS13294,IS13444,IS13549,IS13809,IS15401,IS15466,IS15744,IS15845,IS15931,IS18484,IS18758,IS19153,IS20740,IS20743,IS20956,IS21055,IS21219,IS21645,IS22294,IS23216,IS23496,IS23514,IS23520,IS23521,IS23590,IS23684,IS23891,IS2391,IS23992,IS24139,IS24218,IS24503,IS24939,IS24953,IS25395,IS25989,IS26694,IS26737,IS27034,IS27557,IS27697,IS27786,IS28141,IS28449,IS28614,IS28747,IS29091,IS29187,IS29335,IS2940,IS29415,IS29714,IS302,IS30383,IS30400,IS30450,IS30460,IS30508,IS30536,IS31651,IS31681,IS31714,IS33023,IS33844,IS33891,IS33892,IS3541,IS3693,IS3923,IS3924,IS4515,IS4698,IS473,IS4776,IS5301,IS5424,IS602,IS6354,IS6928,IS7131,IS7679,IS8193,IS8571,IS8774,IS8965,IS9108,IS9302,IS9321,IS9323,IS9447,IS9468,IS9830,SC283,Macia,SC748,P898012,SC1345,Cowley,PI506069,PI505722,PI508366,Top76-6,Grassl,SC155,SC265,SC971,Ajabsido,IS3620c,SC1103,SC35,PI221624,PI665121,PI665123,PI152705,PI665117,PI651113,PI651116,PI665118,PI571022,PI586792,PI571001,PI571020,PI647745,PI651102,PI609612,PI647743,PI665116,PI665111,PI152730,PI665112,NSL50448,PI153824,PI276773,PI152748,PI660559,PI660556,PI153844,NSL50649,PI651131,PI651124,PI651167,PI651141,PI651178,PI651168,PI660555,PI651187,PI153860,PI147933,PI147937,NSL67916,NSL67921,PI147828,PI147838,NSL55671,NSL55725,NSL55731,NSL55749,PI152654,NSL50614,PI665114,PI267614,PI248317,PI221662,PI524948.2,PI525059,PI267650,PI383856,PI505705,PI522160,PI524948.1,PI330877,PI330886,PI330887,PI330897,PI276770,NSL51969,NSL51963,NSL51959,NSL51902,NSL51356,NSL50843,NSL50748,NSL50685,NSL50663,PI185458,PI276789,PI665153,PI665154,PI665156,PI665159,PI665146,PI665091,PI665148,PI276803,PI665160,PI665170,PI570969,PI570928,PI563023,PI563006,PI562963,PI562715,PI570916,PI570813,PI570712,PI563509,NSL50449,PI267542,PI276830,PI665072,PI665073,PI660645,PI665071,PI660640,PI660643,PI660618,PI660631,PI660615,PI660616,PI665137,PI665133,PI665129,PI665126,PI665143,PI665142,PI665141,PI665138,PI148114,PI665145,PI665144,PI285043,PI291231,PI285042.2,PI285042.3,PI285039,PI285042.1,PI276853A,PI282857,PI276801.2,PI291239,PI291240,NSL54577,NSL54318,NSL54591,NSL54231,NSL54222,NSL54297,NSL54236,PI276800,NSL55032,NSL54779,PI276790,PI665088,PI665085,PI665124,PI665125,PI665080,PI665079,PI665083,PI665081,PI665075,PI665074,PI665078,PI665076,PI665147,PI329915,PI329836,PI330070.2,PI330070.1,PI329597,PI297117,PI329719,PI329707,PI276787,PI153852,PI267653,PI330098,PI330095,PI276823,NSL54175,NSL54184,NSL54162,NSL54165,NSL54114,NSL54141,NSL51981,NSL52282,NSL54221,NSL50464,PI665110,PI665108,PI665103,PI665098,PI665107,PI665104,NSL365694,NSL102183,PI665097,NSL365712,NSL50613,NSL50499,PI665092,PI276806,PI660560.1,PI660560.2,PI660562,PI660564,PI660565,PI660566,PI660571,PI660580,PI660582,PI660585,PI276816,PI665093,PI148084.1,PI148083,PI147939,PI147938,PI148089.1,PI148086,PI148084.3,PI148084.2,PI148089.3,PI148089.2,PI149831,PI276785,PI151198,PI148101,PI660612,PI660608,PI660606,PI660602,PI660601,PI660597,PI660595,PI660592,PI660590,PI660587,PI221651,PI152702,PI276820,PI276801.1,PI152594,PI267643,PI152636
Sobic.001G012100.v3.1	354	IS1004,IS10302,IS1212,IS1219,IS1233,IS12697,IS12937,IS12945,IS13294,IS13444,IS13549,IS13809,IS15401,IS15466,IS15744,IS15845,IS15931,IS18484,IS18758,IS19153,IS20740,IS20743,IS20956,IS21055,IS21219,IS21645,IS22294,IS23216,IS23496,IS23514,IS23520,IS23521,IS23590,IS23684,IS23891,IS2391,IS23992,IS24139,IS24218,IS24503,IS24939,IS24953,IS25395,IS25989,IS26694,IS26737,IS27034,IS27557,IS27697,IS27786,IS28141,IS28449,IS28614,IS28747,IS29091,IS29187,IS29335,IS2940,IS29415,IS29714,IS302,IS30383,IS30400,IS30450,IS30460,IS30508,IS30536,IS31651,IS31681,IS31714,IS33023,IS33844,IS33891,IS33892,IS3541,IS3693,IS3923,IS3924,IS4515,IS4698,IS473,IS4776,IS5301,IS5424,IS602,IS6354,IS6928,IS7131,IS7679,IS8193,IS8571,IS8774,IS8965,IS9108,IS9302,IS9321,IS9323,IS9447,IS9468,IS9830,SC283,Macia,SC748,P898012,SC1345,Cowley,PI506069,PI505722,PI508366,Top76-6,Grassl,SC155,SC265,SC971,Ajabsido,IS3620c,SC1103,SC35,PI221624,PI665121,PI665123,PI152705,PI665117,PI651113,PI651116,PI665118,PI571022,PI586792,PI571001,PI571020,PI647745,PI651102,PI609612,PI647743,PI665116,PI665111,PI152730,PI665112,NSL50448,PI153824,PI276773,PI152748,PI660559,PI660556,PI153844,NSL50649,PI651131,PI651124,PI651167,PI651141,PI651178,PI651168,PI660555,PI651187,PI153860,PI147933,PI147937,NSL67916,NSL67921,PI147828,PI147838,NSL55671,NSL55725,NSL55731,NSL55749,PI152654,NSL50614,PI665114,PI267614,PI248317,PI221662,PI524948.2,PI525059,PI267650,PI383856,PI505705,PI522160,PI524948.1,PI330877,PI330886,PI330887,PI330897,PI276770,NSL51969,NSL51963,NSL51959,NSL51902,NSL51356,NSL50843,NSL50748,NSL50685,NSL50663,PI185458,PI276789,PI665153,PI665154,PI665156,PI665159,PI665146,PI665091,PI665148,PI276803,PI665160,PI665170,PI570969,PI570928,PI563023,PI563006,PI562963,PI562715,PI570916,PI570813,PI570712,PI563509,NSL50449,PI267542,PI276830,PI665072,PI665073,PI660645,PI665071,PI660640,PI660643,PI660618,PI660631,PI660615,PI660616,PI665137,PI665133,PI665129,PI665126,PI665143,PI665142,PI665141,PI665138,PI148114,PI665145,PI665144,PI285043,PI291231,PI285042.2,PI285042.3,PI285039,PI285042.1,PI276853A,PI282857,PI276801.2,PI291239,PI291240,NSL54577,NSL54318,NSL54591,NSL54231,NSL54222,NSL54297,NSL54236,PI276800,NSL55032,NSL54779,PI276790,PI665088,PI665085,PI665124,PI665125,PI665080,PI665079,PI665083,PI665081,PI665075,PI665074,PI665078,PI665076,PI665147,PI329915,PI329836,PI330070.2,PI330070.1,PI329597,PI297117,PI329719,PI329707,PI276787,PI153852,PI267653,PI330098,PI330095,PI276823,NSL54175,NSL54184,NSL54162,NSL54165,NSL54114,NSL54141,NSL51981,NSL52282,NSL54221,NSL50464,PI665110,PI665108,PI665103,PI665098,PI665107,PI665104,NSL365694,NSL102183,PI665097,NSL365712,NSL50613,NSL50499,PI665092,PI276806,PI660560.1,PI660560.2,PI660562,PI660564,PI660565,PI660566,PI660571,PI660580,PI660582,PI660585,PI276816,PI665093,PI148084.1,PI148083,PI147939,PI147938,PI148089.1,PI148086,PI148084.3,PI148084.2,PI148089.3,PI148089.2,PI149831,PI276785,PI151198,PI148101,PI660612,PI660608,PI660606,PI660602,PI660601,PI660597,PI660595,PI660592,PI660590,PI660587,PI221651,PI152702,PI276820,PI276801.1,PI152594,PI267643,PI152636
Sobic.001G012800.v3.1	354	IS1004,IS10302,IS1212,IS1219,IS1233,IS12697,IS12937,IS12945,IS13294,IS13444,IS13549,IS13809,IS15401,IS15466,IS15744,IS15845,IS15931,IS18484,IS18758,IS19153,IS20740,IS20743,IS20956,IS21055,IS21219,IS21645,IS22294,IS23216,IS23496,IS23514,IS23520,IS23521,IS23590,IS23684,IS23891,IS2391,IS23992,IS24139,IS24218,IS24503,IS24939,IS24953,IS25395,IS25989,IS26694,IS26737,IS27034,IS27557,IS27697,IS27786,IS28141,IS28449,IS28614,IS28747,IS29091,IS29187,IS29335,IS2940,IS29415,IS29714,IS302,IS30383,IS30400,IS30450,IS30460,IS30508,IS30536,IS31651,IS31681,IS31714,IS33023,IS33844,IS33891,IS33892,IS3541,IS3693,IS3923,IS3924,IS4515,IS4698,IS473,IS4776,IS5301,IS5424,IS602,IS6354,IS6928,IS7131,IS7679,IS8193,IS8571,IS8774,IS8965,IS9108,IS9302,IS9321,IS9323,IS9447,IS9468,IS9830,SC283,Macia,SC748,P898012,SC1345,Cowley,PI506069,PI505722,PI508366,Top76-6,Grassl,SC155,SC265,SC971,Ajabsido,IS3620c,SC1103,SC35,PI221624,PI665121,PI665123,PI152705,PI665117,PI651113,PI651116,PI665118,PI571022,PI586792,PI571001,PI571020,PI647745,PI651102,PI609612,PI647743,PI665116,PI665111,PI152730,PI665112,NSL50448,PI153824,PI276773,PI152748,PI660559,PI660556,PI153844,NSL50649,PI651131,PI651124,PI651167,PI651141,PI651178,PI651168,PI660555,PI651187,PI153860,PI147933,PI147937,NSL67916,NSL67921,PI147828,PI147838,NSL55671,NSL55725,NSL55731,NSL55749,PI152654,NSL50614,PI665114,PI267614,PI248317,PI221662,PI524948.2,PI525059,PI267650,PI383856,PI505705,PI522160,PI524948.1,PI330877,PI330886,PI330887,PI330897,PI276770,NSL51969,NSL51963,NSL51959,NSL51902,NSL51356,NSL50843,NSL50748,NSL50685,NSL50663,PI185458,PI276789,PI665153,PI665154,PI665156,PI665159,PI665146,PI665091,PI665148,PI276803,PI665160,PI665170,PI570969,PI570928,PI563023,PI563006,PI562963,PI562715,PI570916,PI570813,PI570712,PI563509,NSL50449,PI267542,PI276830,PI665072,PI665073,PI660645,PI665071,PI660640,PI660643,PI660618,PI660631,PI660615,PI660616,PI665137,PI665133,PI665129,PI665126,PI665143,PI665142,PI665141,PI665138,PI148114,PI665145,PI665144,PI285043,PI291231,PI285042.2,PI285042.3,PI285039,PI285042.1,PI276853A,PI282857,PI276801.2,PI291239,PI291240,NSL54577,NSL54318,NSL54591,NSL54231,NSL54222,NSL54297,NSL54236,PI276800,NSL55032,NSL54779,PI276790,PI665088,PI665085,PI665124,PI665125,PI665080,PI665079,PI665083,PI665081,PI665075,PI665074,PI665078,PI665076,PI665147,PI329915,PI329836,PI330070.2,PI330070.1,PI329597,PI297117,PI329719,PI329707,PI276787,PI153852,PI267653,PI330098,PI330095,PI276823,NSL54175,NSL54184,NSL54162,NSL54165,NSL54114,NSL54141,NSL51981,NSL52282,NSL54221,NSL50464,PI665110,PI665108,PI665103,PI665098,PI665107,PI665104,NSL365694,NSL102183,PI665097,NSL365712,NSL50613,NSL50499,PI665092,PI276806,PI660560.1,PI660560.2,PI660562,PI660564,PI660565,PI660566,PI660571,PI660580,PI660582,PI660585,PI276816,PI665093,PI148084.1,PI148083,PI147939,PI147938,PI148089.1,PI148086,PI148084.3,PI148084.2,PI148089.3,PI148089.2,PI149831,PI276785,PI151198,PI148101,PI660612,PI660608,PI660606,PI660602,PI660601,PI660597,PI660595,PI660592,PI660590,PI660587,PI221651,PI152702,PI276820,PI276801.1,PI152594,PI267643,PI152636
Sobic.001G012900.v3.1	354	IS1004,IS10302,IS1212,IS1219,IS1233,IS12697,IS12937,IS12945,IS13294,IS13444,IS13549,IS13809,IS15401,IS15466,IS15744,IS15845,IS15931,IS18484,IS18758,IS19153,IS20740,IS20743,IS20956,IS21055,IS21219,IS21645,IS22294,IS23216,IS23496,IS23514,IS23520,IS23521,IS23590,IS23684,IS23891,IS2391,IS23992,IS24139,IS24218,IS24503,IS24939,IS24953,IS25395,IS25989,IS26694,IS26737,IS27034,IS27557,IS27697,IS27786,IS28141,IS28449,IS28614,IS28747,IS29091,IS29187,IS29335,IS2940,IS29415,IS29714,IS302,IS30383,IS30400,IS30450,IS30460,IS30508,IS30536,IS31651,IS31681,IS31714,IS33023,IS33844,IS33891,IS33892,IS3541,IS3693,IS3923,IS3924,IS4515,IS4698,IS473,IS4776,IS5301,IS5424,IS602,IS6354,IS6928,IS7131,IS7679,IS8193,IS8571,IS8774,IS8965,IS9108,IS9302,IS9321,IS9323,IS9447,IS9468,IS9830,SC283,Macia,SC748,P898012,SC1345,Cowley,PI506069,PI505722,PI508366,Top76-6,Grassl,SC155,SC265,SC971,Ajabsido,IS3620c,SC1103,SC35,PI221624,PI665121,PI665123,PI152705,PI665117,PI651113,PI651116,PI665118,PI571022,PI586792,PI571001,PI571020,PI647745,PI651102,PI609612,PI647743,PI665116,PI665111,PI152730,PI665112,NSL50448,PI153824,PI276773,PI152748,PI660559,PI660556,PI153844,NSL50649,PI651131,PI651124,PI651167,PI651141,PI651178,PI651168,PI660555,PI651187,PI153860,PI147933,PI147937,NSL67916,NSL67921,PI147828,PI147838,NSL55671,NSL55725,NSL55731,NSL55749,PI152654,NSL50614,PI665114,PI267614,PI248317,PI221662,PI524948.2,PI525059,PI267650,PI383856,PI505705,PI522160,PI524948.1,PI330877,PI330886,PI330887,PI330897,PI276770,NSL51969,NSL51963,NSL51959,NSL51902,NSL51356,NSL50843,NSL50748,NSL50685,NSL50663,PI185458,PI276789,PI665153,PI665154,PI665156,PI665159,PI665146,PI665091,PI665148,PI276803,PI665160,PI665170,PI570969,PI570928,PI563023,PI563006,PI562963,PI562715,PI570916,PI570813,PI570712,PI563509,NSL50449,PI267542,PI276830,PI665072,PI665073,PI660645,PI665071,PI660640,PI660643,PI660618,PI660631,PI660615,PI660616,PI665137,PI665133,PI665129,PI665126,PI665143,PI665142,PI665141,PI665138,PI148114,PI665145,PI665144,PI285043,PI291231,PI285042.2,PI285042.3,PI285039,PI285042.1,PI276853A,PI282857,PI276801.2,PI291239,PI291240,NSL54577,NSL54318,NSL54591,NSL54231,NSL54222,NSL54297,NSL54236,PI276800,NSL55032,NSL54779,PI276790,PI665088,PI665085,PI665124,PI665125,PI665080,PI665079,PI665083,PI665081,PI665075,PI665074,PI665078,PI665076,PI665147,PI329915,PI329836,PI330070.2,PI330070.1,PI329597,PI297117,PI329719,PI329707,PI276787,PI153852,PI267653,PI330098,PI330095,PI276823,NSL54175,NSL54184,NSL54162,NSL54165,NSL54114,NSL54141,NSL51981,NSL52282,NSL54221,NSL50464,PI665110,PI665108,PI665103,PI665098,PI665107,PI665104,NSL365694,NSL102183,PI665097,NSL365712,NSL50613,NSL50499,PI665092,PI276806,PI660560.1,PI660560.2,PI660562,PI660564,PI660565,PI660566,PI660571,PI660580,PI660582,PI660585,PI276816,PI665093,PI148084.1,PI148083,PI147939,PI147938,PI148089.1,PI148086,PI148084.3,PI148084.2,PI148089.3,PI148089.2,PI149831,PI276785,PI151198,PI148101,PI660612,PI660608,PI660606,PI660602,PI660601,PI660597,PI660595,PI660592,PI660590,PI660587,PI221651,PI152702,PI276820,PI276801.1,PI152594,PI267643,PI152636
Sobic.001G013100.v3.1	354	IS1004,IS10302,IS1212,IS1219,IS1233,IS12697,IS12937,IS12945,IS13294,IS13444,IS13549,IS13809,IS15401,IS15466,IS15744,IS15845,IS15931,IS18484,IS18758,IS19153,IS20740,IS20743,IS20956,IS21055,IS21219,IS21645,IS22294,IS23216,IS23496,IS23514,IS23520,IS23521,IS23590,IS23684,IS23891,IS2391,IS23992,IS24139,IS24218,IS24503,IS24939,IS24953,IS25395,IS25989,IS26694,IS26737,IS27034,IS27557,IS27697,IS27786,IS28141,IS28449,IS28614,IS28747,IS29091,IS29187,IS29335,IS2940,IS29415,IS29714,IS302,IS30383,IS30400,IS30450,IS30460,IS30508,IS30536,IS31651,IS31681,IS31714,IS33023,IS33844,IS33891,IS33892,IS3541,IS3693,IS3923,IS3924,IS4515,IS4698,IS473,IS4776,IS5301,IS5424,IS602,IS6354,IS6928,IS7131,IS7679,IS8193,IS8571,IS8774,IS8965,IS9108,IS9302,IS9321,IS9323,IS9447,IS9468,IS9830,SC283,Macia,SC748,P898012,SC1345,Cowley,PI506069,PI505722,PI508366,Top76-6,Grassl,SC155,SC265,SC971,Ajabsido,IS3620c,SC1103,SC35,PI221624,PI665121,PI665123,PI152705,PI665117,PI651113,PI651116,PI665118,PI571022,PI586792,PI571001,PI571020,PI647745,PI651102,PI609612,PI647743,PI665116,PI665111,PI152730,PI665112,NSL50448,PI153824,PI276773,PI152748,PI660559,PI660556,PI153844,NSL50649,PI651131,PI651124,PI651167,PI651141,PI651178,PI651168,PI660555,PI651187,PI153860,PI147933,PI147937,NSL67916,NSL67921,PI147828,PI147838,NSL55671,NSL55725,NSL55731,NSL55749,PI152654,NSL50614,PI665114,PI267614,PI248317,PI221662,PI524948.2,PI525059,PI267650,PI383856,PI505705,PI522160,PI524948.1,PI330877,PI330886,PI330887,PI330897,PI276770,NSL51969,NSL51963,NSL51959,NSL51902,NSL51356,NSL50843,NSL50748,NSL50685,NSL50663,PI185458,PI276789,PI665153,PI665154,PI665156,PI665159,PI665146,PI665091,PI665148,PI276803,PI665160,PI665170,PI570969,PI570928,PI563023,PI563006,PI562963,PI562715,PI570916,PI570813,PI570712,PI563509,NSL50449,PI267542,PI276830,PI665072,PI665073,PI660645,PI665071,PI660640,PI660643,PI660618,PI660631,PI660615,PI660616,PI665137,PI665133,PI665129,PI665126,PI665143,PI665142,PI665141,PI665138,PI148114,PI665145,PI665144,PI285043,PI291231,PI285042.2,PI285042.3,PI285039,PI285042.1,PI276853A,PI282857,PI276801.2,PI291239,PI291240,NSL54577,NSL54318,NSL54591,NSL54231,NSL54222,NSL54297,NSL54236,PI276800,NSL55032,NSL54779,PI276790,PI665088,PI665085,PI665124,PI665125,PI665080,PI665079,PI665083,PI665081,PI665075,PI665074,PI665078,PI665076,PI665147,PI329915,PI329836,PI330070.2,PI330070.1,PI329597,PI297117,PI329719,PI329707,PI276787,PI153852,PI267653,PI330098,PI330095,PI276823,NSL54175,NSL54184,NSL54162,NSL54165,NSL54114,NSL54141,NSL51981,NSL52282,NSL54221,NSL50464,PI665110,PI665108,PI665103,PI665098,PI665107,PI665104,NSL365694,NSL102183,PI665097,NSL365712,NSL50613,NSL50499,PI665092,PI276806,PI660560.1,PI660560.2,PI660562,PI660564,PI660565,PI660566,PI660571,PI660580,PI660582,PI660585,PI276816,PI665093,PI148084.1,PI148083,PI147939,PI147938,PI148089.1,PI148086,PI148084.3,PI148084.2,PI148089.3,PI148089.2,PI149831,PI276785,PI151198,PI148101,PI660612,PI660608,PI660606,PI660602,PI660601,PI660597,PI660595,PI660592,PI660590,PI660587,PI221651,PI152702,PI276820,PI276801.1,PI152594,PI267643,PI152636
Sobic.001G013200.v3.1	354	IS1004,IS10302,IS1212,IS1219,IS1233,IS12697,IS12937,IS12945,IS13294,IS13444,IS13549,IS13809,IS15401,IS15466,IS15744,IS15845,IS15931,IS18484,IS18758,IS19153,IS20740,IS20743,IS20956,IS21055,IS21219,IS21645,IS22294,IS23216,IS23496,IS23514,IS23520,IS23521,IS23590,IS23684,IS23891,IS2391,IS23992,IS24139,IS24218,IS24503,IS24939,IS24953,IS25395,IS25989,IS26694,IS26737,IS27034,IS27557,IS27697,IS27786,IS28141,IS28449,IS28614,IS28747,IS29091,IS29187,IS29335,IS2940,IS29415,IS29714,IS302,IS30383,IS30400,IS30450,IS30460,IS30508,IS30536,IS31651,IS31681,IS31714,IS33023,IS33844,IS33891,IS33892,IS3541,IS3693,IS3923,IS3924,IS4515,IS4698,IS473,IS4776,IS5301,IS5424,IS602,IS6354,IS6928,IS7131,IS7679,IS8193,IS8571,IS8774,IS8965,IS9108,IS9302,IS9321,IS9323,IS9447,IS9468,IS9830,SC283,Macia,SC748,P898012,SC1345,Cowley,PI506069,PI505722,PI508366,Top76-6,Grassl,SC155,SC265,SC971,Ajabsido,IS3620c,SC1103,SC35,PI221624,PI665121,PI665123,PI152705,PI665117,PI651113,PI651116,PI665118,PI571022,PI586792,PI571001,PI571020,PI647745,PI651102,PI609612,PI647743,PI665116,PI665111,PI152730,PI665112,NSL50448,PI153824,PI276773,PI152748,PI660559,PI660556,PI153844,NSL50649,PI651131,PI651124,PI651167,PI651141,PI651178,PI651168,PI660555,PI651187,PI153860,PI147933,PI147937,NSL67916,NSL67921,PI147828,PI147838,NSL55671,NSL55725,NSL55731,NSL55749,PI152654,NSL50614,PI665114,PI267614,PI248317,PI221662,PI524948.2,PI525059,PI267650,PI383856,PI505705,PI522160,PI524948.1,PI330877,PI330886,PI330887,PI330897,PI276770,NSL51969,NSL51963,NSL51959,NSL51902,NSL51356,NSL50843,NSL50748,NSL50685,NSL50663,PI185458,PI276789,PI665153,PI665154,PI665156,PI665159,PI665146,PI665091,PI665148,PI276803,PI665160,PI665170,PI570969,PI570928,PI563023,PI563006,PI562963,PI562715,PI570916,PI570813,PI570712,PI563509,NSL50449,PI267542,PI276830,PI665072,PI665073,PI660645,PI665071,PI660640,PI660643,PI660618,PI660631,PI660615,PI660616,PI665137,PI665133,PI665129,PI665126,PI665143,PI665142,PI665141,PI665138,PI148114,PI665145,PI665144,PI285043,PI291231,PI285042.2,PI285042.3,PI285039,PI285042.1,PI276853A,PI282857,PI276801.2,PI291239,PI291240,NSL54577,NSL54318,NSL54591,NSL54231,NSL54222,NSL54297,NSL54236,PI276800,NSL55032,NSL54779,PI276790,PI665088,PI665085,PI665124,PI665125,PI665080,PI665079,PI665083,PI665081,PI665075,PI665074,PI665078,PI665076,PI665147,PI329915,PI329836,PI330070.2,PI330070.1,PI329597,PI297117,PI329719,PI329707,PI276787,PI153852,PI267653,PI330098,PI330095,PI276823,NSL54175,NSL54184,NSL54162,NSL54165,NSL54114,NSL54141,NSL51981,NSL52282,NSL54221,NSL50464,PI665110,PI665108,PI665103,PI665098,PI665107,PI665104,NSL365694,NSL102183,PI665097,NSL365712,NSL50613,NSL50499,PI665092,PI276806,PI660560.1,PI660560.2,PI660562,PI660564,PI660565,PI660566,PI660571,PI660580,PI660582,PI660585,PI276816,PI665093,PI148084.1,PI148083,PI147939,PI147938,PI148089.1,PI148086,PI148084.3,PI148084.2,PI148089.3,PI148089.2,PI149831,PI276785,PI151198,PI148101,PI660612,PI660608,PI660606,PI660602,PI660601,PI660597,PI660595,PI660592,PI660590,PI660587,PI221651,PI152702,PI276820,PI276801.1,PI152594,PI267643,PI152636
Sobic.001G013300.v3.1	354	IS1004,IS10302,IS1212,IS1219,IS1233,IS12697,IS12937,IS12945,IS13294,IS13444,IS13549,IS13809,IS15401,IS15466,IS15744,IS15845,IS15931,IS18484,IS18758,IS19153,IS20740,IS20743,IS20956,IS21055,IS21219,IS21645,IS22294,IS23216,IS23496,IS23514,IS23520,IS23521,IS23590,IS23684,IS23891,IS2391,IS23992,IS24139,IS24218,IS24503,IS24939,IS24953,IS25395,IS25989,IS26694,IS26737,IS27034,IS27557,IS27697,IS27786,IS28141,IS28449,IS28614,IS28747,IS29091,IS29187,IS29335,IS2940,IS29415,IS29714,IS302,IS30383,IS30400,IS30450,IS30460,IS30508,IS30536,IS31651,IS31681,IS31714,IS33023,IS33844,IS33891,IS33892,IS3541,IS3693,IS3923,IS3924,IS4515,IS4698,IS473,IS4776,IS5301,IS5424,IS602,IS6354,IS6928,IS7131,IS7679,IS8193,IS8571,IS8774,IS8965,IS9108,IS9302,IS9321,IS9323,IS9447,IS9468,IS9830,SC283,Macia,SC748,P898012,SC1345,Cowley,PI506069,PI505722,PI508366,Top76-6,Grassl,SC155,SC265,SC971,Ajabsido,IS3620c,SC1103,SC35,PI221624,PI665121,PI665123,PI152705,PI665117,PI651113,PI651116,PI665118,PI571022,PI586792,PI571001,PI571020,PI647745,PI651102,PI609612,PI647743,PI665116,PI665111,PI152730,PI665112,NSL50448,PI153824,PI276773,PI152748,PI660559,PI660556,PI153844,NSL50649,PI651131,PI651124,PI651167,PI651141,PI651178,PI651168,PI660555,PI651187,PI153860,PI147933,PI147937,NSL67916,NSL67921,PI147828,PI147838,NSL55671,NSL55725,NSL55731,NSL55749,PI152654,NSL50614,PI665114,PI267614,PI248317,PI221662,PI524948.2,PI525059,PI267650,PI383856,PI505705,PI522160,PI524948.1,PI330877,PI330886,PI330887,PI330897,PI276770,NSL51969,NSL51963,NSL51959,NSL51902,NSL51356,NSL50843,NSL50748,NSL50685,NSL50663,PI185458,PI276789,PI665153,PI665154,PI665156,PI665159,PI665146,PI665091,PI665148,PI276803,PI665160,PI665170,PI570969,PI570928,PI563023,PI563006,PI562963,PI562715,PI570916,PI570813,PI570712,PI563509,NSL50449,PI267542,PI276830,PI665072,PI665073,PI660645,PI665071,PI660640,PI660643,PI660618,PI660631,PI660615,PI660616,PI665137,PI665133,PI665129,PI665126,PI665143,PI665142,PI665141,PI665138,PI148114,PI665145,PI665144,PI285043,PI291231,PI285042.2,PI285042.3,PI285039,PI285042.1,PI276853A,PI282857,PI276801.2,PI291239,PI291240,NSL54577,NSL54318,NSL54591,NSL54231,NSL54222,NSL54297,NSL54236,PI276800,NSL55032,NSL54779,PI276790,PI665088,PI665085,PI665124,PI665125,PI665080,PI665079,PI665083,PI665081,PI665075,PI665074,PI665078,PI665076,PI665147,PI329915,PI329836,PI330070.2,PI330070.1,PI329597,PI297117,PI329719,PI329707,PI276787,PI153852,PI267653,PI330098,PI330095,PI276823,NSL54175,NSL54184,NSL54162,NSL54165,NSL54114,NSL54141,NSL51981,NSL52282,NSL54221,NSL50464,PI665110,PI665108,PI665103,PI665098,PI665107,PI665104,NSL365694,NSL102183,PI665097,NSL365712,NSL50613,NSL50499,PI665092,PI276806,PI660560.1,PI660560.2,PI660562,PI660564,PI660565,PI660566,PI660571,PI660580,PI660582,PI660585,PI276816,PI665093,PI148084.1,PI148083,PI147939,PI147938,PI148089.1,PI148086,PI148084.3,PI148084.2,PI148089.3,PI148089.2,PI149831,PI276785,PI151198,PI148101,PI660612,PI660608,PI660606,PI660602,PI660601,PI660597,PI660595,PI660592,PI660590,PI660587,PI221651,PI152702,PI276820,PI276801.1,PI152594,PI267643,PI152636
Sobic.001G013400.v3.1	354	IS1004,IS10302,IS1212,IS1219,IS1233,IS12697,IS12937,IS12945,IS13294,IS13444,IS13549,IS13809,IS15401,IS15466,IS15744,IS15845,IS15931,IS18484,IS18758,IS19153,IS20740,IS20743,IS20956,IS21055,IS21219,IS21645,IS22294,IS23216,IS23496,IS23514,IS23520,IS23521,IS23590,IS23684,IS23891,IS2391,IS23992,IS24139,IS24218,IS24503,IS24939,IS24953,IS25395,IS25989,IS26694,IS26737,IS27034,IS27557,IS27697,IS27786,IS28141,IS28449,IS28614,IS28747,IS29091,IS29187,IS29335,IS2940,IS29415,IS29714,IS302,IS30383,IS30400,IS30450,IS30460,IS30508,IS30536,IS31651,IS31681,IS31714,IS33023,IS33844,IS33891,IS33892,IS3541,IS3693,IS3923,IS3924,IS4515,IS4698,IS473,IS4776,IS5301,IS5424,IS602,IS6354,IS6928,IS7131,IS7679,IS8193,IS8571,IS8774,IS8965,IS9108,IS9302,IS9321,IS9323,IS9447,IS9468,IS9830,SC283,Macia,SC748,P898012,SC1345,Cowley,PI506069,PI505722,PI508366,Top76-6,Grassl,SC155,SC265,SC971,Ajabsido,IS3620c,SC1103,SC35,PI221624,PI665121,PI665123,PI152705,PI665117,PI651113,PI651116,PI665118,PI571022,PI586792,PI571001,PI571020,PI647745,PI651102,PI609612,PI647743,PI665116,PI665111,PI152730,PI665112,NSL50448,PI153824,PI276773,PI152748,PI660559,PI660556,PI153844,NSL50649,PI651131,PI651124,PI651167,PI651141,PI651178,PI651168,PI660555,PI651187,PI153860,PI147933,PI147937,NSL67916,NSL67921,PI147828,PI147838,NSL55671,NSL55725,NSL55731,NSL55749,PI152654,NSL50614,PI665114,PI267614,PI248317,PI221662,PI524948.2,PI525059,PI267650,PI383856,PI505705,PI522160,PI524948.1,PI330877,PI330886,PI330887,PI330897,PI276770,NSL51969,NSL51963,NSL51959,NSL51902,NSL51356,NSL50843,NSL50748,NSL50685,NSL50663,PI185458,PI276789,PI665153,PI665154,PI665156,PI665159,PI665146,PI665091,PI665148,PI276803,PI665160,PI665170,PI570969,PI570928,PI563023,PI563006,PI562963,PI562715,PI570916,PI570813,PI570712,PI563509,NSL50449,PI267542,PI276830,PI665072,PI665073,PI660645,PI665071,PI660640,PI660643,PI660618,PI660631,PI660615,PI660616,PI665137,PI665133,PI665129,PI665126,PI665143,PI665142,PI665141,PI665138,PI148114,PI665145,PI665144,PI285043,PI291231,PI285042.2,PI285042.3,PI285039,PI285042.1,PI276853A,PI282857,PI276801.2,PI291239,PI291240,NSL54577,NSL54318,NSL54591,NSL54231,NSL54222,NSL54297,NSL54236,PI276800,NSL55032,NSL54779,PI276790,PI665088,PI665085,PI665124,PI665125,PI665080,PI665079,PI665083,PI665081,PI665075,PI665074,PI665078,PI665076,PI665147,PI329915,PI329836,PI330070.2,PI330070.1,PI329597,PI297117,PI329719,PI329707,PI276787,PI153852,PI267653,PI330098,PI330095,PI276823,NSL54175,NSL54184,NSL54162,NSL54165,NSL54114,NSL54141,NSL51981,NSL52282,NSL54221,NSL50464,PI665110,PI665108,PI665103,PI665098,PI665107,PI665104,NSL365694,NSL102183,PI665097,NSL365712,NSL50613,NSL50499,PI665092,PI276806,PI660560.1,PI660560.2,PI660562,PI660564,PI660565,PI660566,PI660571,PI660580,PI660582,PI660585,PI276816,PI665093,PI148084.1,PI148083,PI147939,PI147938,PI148089.1,PI148086,PI148084.3,PI148084.2,PI148089.3,PI148089.2,PI149831,PI276785,PI151198,PI148101,PI660612,PI660608,PI660606,PI660602,PI660601,PI660597,PI660595,PI660592,PI660590,PI660587,PI221651,PI152702,PI276820,PI276801.1,PI152594,PI267643,PI152636
Sobic.001G013500.v3.1	354	IS1004,IS10302,IS1212,IS1219,IS1233,IS12697,IS12937,IS12945,IS13294,IS13444,IS13549,IS13809,IS15401,IS15466,IS15744,IS15845,IS15931,IS18484,IS18758,IS19153,IS20740,IS20743,IS20956,IS21055,IS21219,IS21645,IS22294,IS23216,IS23496,IS23514,IS23520,IS23521,IS23590,IS23684,IS23891,IS2391,IS23992,IS24139,IS24218,IS24503,IS24939,IS24953,IS25395,IS25989,IS26694,IS26737,IS27034,IS27557,IS27697,IS27786,IS28141,IS28449,IS28614,IS28747,IS29091,IS29187,IS29335,IS2940,IS29415,IS29714,IS302,IS30383,IS30400,IS30450,IS30460,IS30508,IS30536,IS31651,IS31681,IS31714,IS33023,IS33844,IS33891,IS33892,IS3541,IS3693,IS3923,IS3924,IS4515,IS4698,IS473,IS4776,IS5301,IS5424,IS602,IS6354,IS6928,IS7131,IS7679,IS8193,IS8571,IS8774,IS8965,IS9108,IS9302,IS9321,IS9323,IS9447,IS9468,IS9830,SC283,Macia,SC748,P898012,SC1345,Cowley,PI506069,PI505722,PI508366,Top76-6,Grassl,SC155,SC265,SC971,Ajabsido,IS3620c,SC1103,SC35,PI221624,PI665121,PI665123,PI152705,PI665117,PI651113,PI651116,PI665118,PI571022,PI586792,PI571001,PI571020,PI647745,PI651102,PI609612,PI647743,PI665116,PI665111,PI152730,PI665112,NSL50448,PI153824,PI276773,PI152748,PI660559,PI660556,PI153844,NSL50649,PI651131,PI651124,PI651167,PI651141,PI651178,PI651168,PI660555,PI651187,PI153860,PI147933,PI147937,NSL67916,NSL67921,PI147828,PI147838,NSL55671,NSL55725,NSL55731,NSL55749,PI152654,NSL50614,PI665114,PI267614,PI248317,PI221662,PI524948.2,PI525059,PI267650,PI383856,PI505705,PI522160,PI524948.1,PI330877,PI330886,PI330887,PI330897,PI276770,NSL51969,NSL51963,NSL51959,NSL51902,NSL51356,NSL50843,NSL50748,NSL50685,NSL50663,PI185458,PI276789,PI665153,PI665154,PI665156,PI665159,PI665146,PI665091,PI665148,PI276803,PI665160,PI665170,PI570969,PI570928,PI563023,PI563006,PI562963,PI562715,PI570916,PI570813,PI570712,PI563509,NSL50449,PI267542,PI276830,PI665072,PI665073,PI660645,PI665071,PI660640,PI660643,PI660618,PI660631,PI660615,PI660616,PI665137,PI665133,PI665129,PI665126,PI665143,PI665142,PI665141,PI665138,PI148114,PI665145,PI665144,PI285043,PI291231,PI285042.2,PI285042.3,PI285039,PI285042.1,PI276853A,PI282857,PI276801.2,PI291239,PI291240,NSL54577,NSL54318,NSL54591,NSL54231,NSL54222,NSL54297,NSL54236,PI276800,NSL55032,NSL54779,PI276790,PI665088,PI665085,PI665124,PI665125,PI665080,PI665079,PI665083,PI665081,PI665075,PI665074,PI665078,PI665076,PI665147,PI329915,PI329836,PI330070.2,PI330070.1,PI329597,PI297117,PI329719,PI329707,PI276787,PI153852,PI267653,PI330098,PI330095,PI276823,NSL54175,NSL54184,NSL54162,NSL54165,NSL54114,NSL54141,NSL51981,NSL52282,NSL54221,NSL50464,PI665110,PI665108,PI665103,PI665098,PI665107,PI665104,NSL365694,NSL102183,PI665097,NSL365712,NSL50613,NSL50499,PI665092,PI276806,PI660560.1,PI660560.2,PI660562,PI660564,PI660565,PI660566,PI660571,PI660580,PI660582,PI660585,PI276816,PI665093,PI148084.1,PI148083,PI147939,PI147938,PI148089.1,PI148086,PI148084.3,PI148084.2,PI148089.3,PI148089.2,PI149831,PI276785,PI151198,PI148101,PI660612,PI660608,PI660606,PI660602,PI660601,PI660597,PI660595,PI660592,PI660590,PI660587,PI221651,PI152702,PI276820,PI276801.1,PI152594,PI267643,PI152636
Sobic.001G013600.v3.1	354	IS1004,IS10302,IS1212,IS1219,IS1233,IS12697,IS12937,IS12945,IS13294,IS13444,IS13549,IS13809,IS15401,IS15466,IS15744,IS15845,IS15931,IS18484,IS18758,IS19153,IS20740,IS20743,IS20956,IS21055,IS21219,IS21645,IS22294,IS23216,IS23496,IS23514,IS23520,IS23521,IS23590,IS23684,IS23891,IS2391,IS23992,IS24139,IS24218,IS24503,IS24939,IS24953,IS25395,IS25989,IS26694,IS26737,IS27034,IS27557,IS27697,IS27786,IS28141,IS28449,IS28614,IS28747,IS29091,IS29187,IS29335,IS2940,IS29415,IS29714,IS302,IS30383,IS30400,IS30450,IS30460,IS30508,IS30536,IS31651,IS31681,IS31714,IS33023,IS33844,IS33891,IS33892,IS3541,IS3693,IS3923,IS3924,IS4515,IS4698,IS473,IS4776,IS5301,IS5424,IS602,IS6354,IS6928,IS7131,IS7679,IS8193,IS8571,IS8774,IS8965,IS9108,IS9302,IS9321,IS9323,IS9447,IS9468,IS9830,SC283,Macia,SC748,P898012,SC1345,Cowley,PI506069,PI505722,PI508366,Top76-6,Grassl,SC155,SC265,SC971,Ajabsido,IS3620c,SC1103,SC35,PI221624,PI665121,PI665123,PI152705,PI665117,PI651113,PI651116,PI665118,PI571022,PI586792,PI571001,PI571020,PI647745,PI651102,PI609612,PI647743,PI665116,PI665111,PI152730,PI665112,NSL50448,PI153824,PI276773,PI152748,PI660559,PI660556,PI153844,NSL50649,PI651131,PI651124,PI651167,PI651141,PI651178,PI651168,PI660555,PI651187,PI153860,PI147933,PI147937,NSL67916,NSL67921,PI147828,PI147838,NSL55671,NSL55725,NSL55731,NSL55749,PI152654,NSL50614,PI665114,PI267614,PI248317,PI221662,PI524948.2,PI525059,PI267650,PI383856,PI505705,PI522160,PI524948.1,PI330877,PI330886,PI330887,PI330897,PI276770,NSL51969,NSL51963,NSL51959,NSL51902,NSL51356,NSL50843,NSL50748,NSL50685,NSL50663,PI185458,PI276789,PI665153,PI665154,PI665156,PI665159,PI665146,PI665091,PI665148,PI276803,PI665160,PI665170,PI570969,PI570928,PI563023,PI563006,PI562963,PI562715,PI570916,PI570813,PI570712,PI563509,NSL50449,PI267542,PI276830,PI665072,PI665073,PI660645,PI665071,PI660640,PI660643,PI660618,PI660631,PI660615,PI660616,PI665137,PI665133,PI665129,PI665126,PI665143,PI665142,PI665141,PI665138,PI148114,PI665145,PI665144,PI285043,PI291231,PI285042.2,PI285042.3,PI285039,PI285042.1,PI276853A,PI282857,PI276801.2,PI291239,PI291240,NSL54577,NSL54318,NSL54591,NSL54231,NSL54222,NSL54297,NSL54236,PI276800,NSL55032,NSL54779,PI276790,PI665088,PI665085,PI665124,PI665125,PI665080,PI665079,PI665083,PI665081,PI665075,PI665074,PI665078,PI665076,PI665147,PI329915,PI329836,PI330070.2,PI330070.1,PI329597,PI297117,PI329719,PI329707,PI276787,PI153852,PI267653,PI330098,PI330095,PI276823,NSL54175,NSL54184,NSL54162,NSL54165,NSL54114,NSL54141,NSL51981,NSL52282,NSL54221,NSL50464,PI665110,PI665108,PI665103,PI665098,PI665107,PI665104,NSL365694,NSL102183,PI665097,NSL365712,NSL50613,NSL50499,PI665092,PI276806,PI660560.1,PI660560.2,PI660562,PI660564,PI660565,PI660566,PI660571,PI660580,PI660582,PI660585,PI276816,PI665093,PI148084.1,PI148083,PI147939,PI147938,PI148089.1,PI148086,PI148084.3,PI148084.2,PI148089.3,PI148089.2,PI149831,PI276785,PI151198,PI148101,PI660612,PI660608,PI660606,PI660602,PI660601,PI660597,PI660595,PI660592,PI660590,PI660587,PI221651,PI152702,PI276820,PI276801.1,PI152594,PI267643,PI152636
Sobic.001G013900.v3.1	354	IS1004,IS10302,IS1212,IS1219,IS1233,IS12697,IS12937,IS12945,IS13294,IS13444,IS13549,IS13809,IS15401,IS15466,IS15744,IS15845,IS15931,IS18484,IS18758,IS19153,IS20740,IS20743,IS20956,IS21055,IS21219,IS21645,IS22294,IS23216,IS23496,IS23514,IS23520,IS23521,IS23590,IS23684,IS23891,IS2391,IS23992,IS24139,IS24218,IS24503,IS24939,IS24953,IS25395,IS25989,IS26694,IS26737,IS27034,IS27557,IS27697,IS27786,IS28141,IS28449,IS28614,IS28747,IS29091,IS29187,IS29335,IS2940,IS29415,IS29714,IS302,IS30383,IS30400,IS30450,IS30460,IS30508,IS30536,IS31651,IS31681,IS31714,IS33023,IS33844,IS33891,IS33892,IS3541,IS3693,IS3923,IS3924,IS4515,IS4698,IS473,IS4776,IS5301,IS5424,IS602,IS6354,IS6928,IS7131,IS7679,IS8193,IS8571,IS8774,IS8965,IS9108,IS9302,IS9321,IS9323,IS9447,IS9468,IS9830,SC283,Macia,SC748,P898012,SC1345,Cowley,PI506069,PI505722,PI508366,Top76-6,Grassl,SC155,SC265,SC971,Ajabsido,IS3620c,SC1103,SC35,PI221624,PI665121,PI665123,PI152705,PI665117,PI651113,PI651116,PI665118,PI571022,PI586792,PI571001,PI571020,PI647745,PI651102,PI609612,PI647743,PI665116,PI665111,PI152730,PI665112,NSL50448,PI153824,PI276773,PI152748,PI660559,PI660556,PI153844,NSL50649,PI651131,PI651124,PI651167,PI651141,PI651178,PI651168,PI660555,PI651187,PI153860,PI147933,PI147937,NSL67916,NSL67921,PI147828,PI147838,NSL55671,NSL55725,NSL55731,NSL55749,PI152654,NSL50614,PI665114,PI267614,PI248317,PI221662,PI524948.2,PI525059,PI267650,PI383856,PI505705,PI522160,PI524948.1,PI330877,PI330886,PI330887,PI330897,PI276770,NSL51969,NSL51963,NSL51959,NSL51902,NSL51356,NSL50843,NSL50748,NSL50685,NSL50663,PI185458,PI276789,PI665153,PI665154,PI665156,PI665159,PI665146,PI665091,PI665148,PI276803,PI665160,PI665170,PI570969,PI570928,PI563023,PI563006,PI562963,PI562715,PI570916,PI570813,PI570712,PI563509,NSL50449,PI267542,PI276830,PI665072,PI665073,PI660645,PI665071,PI660640,PI660643,PI660618,PI660631,PI660615,PI660616,PI665137,PI665133,PI665129,PI665126,PI665143,PI665142,PI665141,PI665138,PI148114,PI665145,PI665144,PI285043,PI291231,PI285042.2,PI285042.3,PI285039,PI285042.1,PI276853A,PI282857,PI276801.2,PI291239,PI291240,NSL54577,NSL54318,NSL54591,NSL54231,NSL54222,NSL54297,NSL54236,PI276800,NSL55032,NSL54779,PI276790,PI665088,PI665085,PI665124,PI665125,PI665080,PI665079,PI665083,PI665081,PI665075,PI665074,PI665078,PI665076,PI665147,PI329915,PI329836,PI330070.2,PI330070.1,PI329597,PI297117,PI329719,PI329707,PI276787,PI153852,PI267653,PI330098,PI330095,PI276823,NSL54175,NSL54184,NSL54162,NSL54165,NSL54114,NSL54141,NSL51981,NSL52282,NSL54221,NSL50464,PI665110,PI665108,PI665103,PI665098,PI665107,PI665104,NSL365694,NSL102183,PI665097,NSL365712,NSL50613,NSL50499,PI665092,PI276806,PI660560.1,PI660560.2,PI660562,PI660564,PI660565,PI660566,PI660571,PI660580,PI660582,PI660585,PI276816,PI665093,PI148084.1,PI148083,PI147939,PI147938,PI148089.1,PI148086,PI148084.3,PI148084.2,PI148089.3,PI148089.2,PI149831,PI276785,PI151198,PI148101,PI660612,PI660608,PI660606,PI660602,PI660601,PI660597,PI660595,PI660592,PI660590,PI660587,PI221651,PI152702,PI276820,PI276801.1,PI152594,PI267643,PI152636
Sobic.001G014100.v3.1	354	IS1004,IS10302,IS1212,IS1219,IS1233,IS12697,IS12937,IS12945,IS13294,IS13444,IS13549,IS13809,IS15401,IS15466,IS15744,IS15845,IS15931,IS18484,IS18758,IS19153,IS20740,IS20743,IS20956,IS21055,IS21219,IS21645,IS22294,IS23216,IS23496,IS23514,IS23520,IS23521,IS23590,IS23684,IS23891,IS2391,IS23992,IS24139,IS24218,IS24503,IS24939,IS24953,IS25395,IS25989,IS26694,IS26737,IS27034,IS27557,IS27697,IS27786,IS28141,IS28449,IS28614,IS28747,IS29091,IS29187,IS29335,IS2940,IS29415,IS29714,IS302,IS30383,IS30400,IS30450,IS30460,IS30508,IS30536,IS31651,IS31681,IS31714,IS33023,IS33844,IS33891,IS33892,IS3541,IS3693,IS3923,IS3924,IS4515,IS4698,IS473,IS4776,IS5301,IS5424,IS602,IS6354,IS6928,IS7131,IS7679,IS8193,IS8571,IS8774,IS8965,IS9108,IS9302,IS9321,IS9323,IS9447,IS9468,IS9830,SC283,Macia,SC748,P898012,SC1345,Cowley,PI506069,PI505722,PI508366,Top76-6,Grassl,SC155,SC265,SC971,Ajabsido,IS3620c,SC1103,SC35,PI221624,PI665121,PI665123,PI152705,PI665117,PI651113,PI651116,PI665118,PI571022,PI586792,PI571001,PI571020,PI647745,PI651102,PI609612,PI647743,PI665116,PI665111,PI152730,PI665112,NSL50448,PI153824,PI276773,PI152748,PI660559,PI660556,PI153844,NSL50649,PI651131,PI651124,PI651167,PI651141,PI651178,PI651168,PI660555,PI651187,PI153860,PI147933,PI147937,NSL67916,NSL67921,PI147828,PI147838,NSL55671,NSL55725,NSL55731,NSL55749,PI152654,NSL50614,PI665114,PI267614,PI248317,PI221662,PI524948.2,PI525059,PI267650,PI383856,PI505705,PI522160,PI524948.1,PI330877,PI330886,PI330887,PI330897,PI276770,NSL51969,NSL51963,NSL51959,NSL51902,NSL51356,NSL50843,NSL50748,NSL50685,NSL50663,PI185458,PI276789,PI665153,PI665154,PI665156,PI665159,PI665146,PI665091,PI665148,PI276803,PI665160,PI665170,PI570969,PI570928,PI563023,PI563006,PI562963,PI562715,PI570916,PI570813,PI570712,PI563509,NSL50449,PI267542,PI276830,PI665072,PI665073,PI660645,PI665071,PI660640,PI660643,PI660618,PI660631,PI660615,PI660616,PI665137,PI665133,PI665129,PI665126,PI665143,PI665142,PI665141,PI665138,PI148114,PI665145,PI665144,PI285043,PI291231,PI285042.2,PI285042.3,PI285039,PI285042.1,PI276853A,PI282857,PI276801.2,PI291239,PI291240,NSL54577,NSL54318,NSL54591,NSL54231,NSL54222,NSL54297,NSL54236,PI276800,NSL55032,NSL54779,PI276790,PI665088,PI665085,PI665124,PI665125,PI665080,PI665079,PI665083,PI665081,PI665075,PI665074,PI665078,PI665076,PI665147,PI329915,PI329836,PI330070.2,PI330070.1,PI329597,PI297117,PI329719,PI329707,PI276787,PI153852,PI267653,PI330098,PI330095,PI276823,NSL54175,NSL54184,NSL54162,NSL54165,NSL54114,NSL54141,NSL51981,NSL52282,NSL54221,NSL50464,PI665110,PI665108,PI665103,PI665098,PI665107,PI665104,NSL365694,NSL102183,PI665097,NSL365712,NSL50613,NSL50499,PI665092,PI276806,PI660560.1,PI660560.2,PI660562,PI660564,PI660565,PI660566,PI660571,PI660580,PI660582,PI660585,PI276816,PI665093,PI148084.1,PI148083,PI147939,PI147938,PI148089.1,PI148086,PI148084.3,PI148084.2,PI148089.3,PI148089.2,PI149831,PI276785,PI151198,PI148101,PI660612,PI660608,PI660606,PI660602,PI660601,PI660597,PI660595,PI660592,PI660590,PI660587,PI221651,PI152702,PI276820,PI276801.1,PI152594,PI267643,PI152636
Sobic.001G014200.v3.1	354	IS1004,IS10302,IS1212,IS1219,IS1233,IS12697,IS12937,IS12945,IS13294,IS13444,IS13549,IS13809,IS15401,IS15466,IS15744,IS15845,IS15931,IS18484,IS18758,IS19153,IS20740,IS20743,IS20956,IS21055,IS21219,IS21645,IS22294,IS23216,IS23496,IS23514,IS23520,IS23521,IS23590,IS23684,IS23891,IS2391,IS23992,IS24139,IS24218,IS24503,IS24939,IS24953,IS25395,IS25989,IS26694,IS26737,IS27034,IS27557,IS27697,IS27786,IS28141,IS28449,IS28614,IS28747,IS29091,IS29187,IS29335,IS2940,IS29415,IS29714,IS302,IS30383,IS30400,IS30450,IS30460,IS30508,IS30536,IS31651,IS31681,IS31714,IS33023,IS33844,IS33891,IS33892,IS3541,IS3693,IS3923,IS3924,IS4515,IS4698,IS473,IS4776,IS5301,IS5424,IS602,IS6354,IS6928,IS7131,IS7679,IS8193,IS8571,IS8774,IS8965,IS9108,IS9302,IS9321,IS9323,IS9447,IS9468,IS9830,SC283,Macia,SC748,P898012,SC1345,Cowley,PI506069,PI505722,PI508366,Top76-6,Grassl,SC155,SC265,SC971,Ajabsido,IS3620c,SC1103,SC35,PI221624,PI665121,PI665123,PI152705,PI665117,PI651113,PI651116,PI665118,PI571022,PI586792,PI571001,PI571020,PI647745,PI651102,PI609612,PI647743,PI665116,PI665111,PI152730,PI665112,NSL50448,PI153824,PI276773,PI152748,PI660559,PI660556,PI153844,NSL50649,PI651131,PI651124,PI651167,PI651141,PI651178,PI651168,PI660555,PI651187,PI153860,PI147933,PI147937,NSL67916,NSL67921,PI147828,PI147838,NSL55671,NSL55725,NSL55731,NSL55749,PI152654,NSL50614,PI665114,PI267614,PI248317,PI221662,PI524948.2,PI525059,PI267650,PI383856,PI505705,PI522160,PI524948.1,PI330877,PI330886,PI330887,PI330897,PI276770,NSL51969,NSL51963,NSL51959,NSL51902,NSL51356,NSL50843,NSL50748,NSL50685,NSL50663,PI185458,PI276789,PI665153,PI665154,PI665156,PI665159,PI665146,PI665091,PI665148,PI276803,PI665160,PI665170,PI570969,PI570928,PI563023,PI563006,PI562963,PI562715,PI570916,PI570813,PI570712,PI563509,NSL50449,PI267542,PI276830,PI665072,PI665073,PI660645,PI665071,PI660640,PI660643,PI660618,PI660631,PI660615,PI660616,PI665137,PI665133,PI665129,PI665126,PI665143,PI665142,PI665141,PI665138,PI148114,PI665145,PI665144,PI285043,PI291231,PI285042.2,PI285042.3,PI285039,PI285042.1,PI276853A,PI282857,PI276801.2,PI291239,PI291240,NSL54577,NSL54318,NSL54591,NSL54231,NSL54222,NSL54297,NSL54236,PI276800,NSL55032,NSL54779,PI276790,PI665088,PI665085,PI665124,PI665125,PI665080,PI665079,PI665083,PI665081,PI665075,PI665074,PI665078,PI665076,PI665147,PI329915,PI329836,PI330070.2,PI330070.1,PI329597,PI297117,PI329719,PI329707,PI276787,PI153852,PI267653,PI330098,PI330095,PI276823,NSL54175,NSL54184,NSL54162,NSL54165,NSL54114,NSL54141,NSL51981,NSL52282,NSL54221,NSL50464,PI665110,PI665108,PI665103,PI665098,PI665107,PI665104,NSL365694,NSL102183,PI665097,NSL365712,NSL50613,NSL50499,PI665092,PI276806,PI660560.1,PI660560.2,PI660562,PI660564,PI660565,PI660566,PI660571,PI660580,PI660582,PI660585,PI276816,PI665093,PI148084.1,PI148083,PI147939,PI147938,PI148089.1,PI148086,PI148084.3,PI148084.2,PI148089.3,PI148089.2,PI149831,PI276785,PI151198,PI148101,PI660612,PI660608,PI660606,PI660602,PI660601,PI660597,PI660595,PI660592,PI660590,PI660587,PI221651,PI152702,PI276820,PI276801.1,PI152594,PI267643,PI152636
Sobic.001G014300.v3.1	354	IS1004,IS10302,IS1212,IS1219,IS1233,IS12697,IS12937,IS12945,IS13294,IS13444,IS13549,IS13809,IS15401,IS15466,IS15744,IS15845,IS15931,IS18484,IS18758,IS19153,IS20740,IS20743,IS20956,IS21055,IS21219,IS21645,IS22294,IS23216,IS23496,IS23514,IS23520,IS23521,IS23590,IS23684,IS23891,IS2391,IS23992,IS24139,IS24218,IS24503,IS24939,IS24953,IS25395,IS25989,IS26694,IS26737,IS27034,IS27557,IS27697,IS27786,IS28141,IS28449,IS28614,IS28747,IS29091,IS29187,IS29335,IS2940,IS29415,IS29714,IS302,IS30383,IS30400,IS30450,IS30460,IS30508,IS30536,IS31651,IS31681,IS31714,IS33023,IS33844,IS33891,IS33892,IS3541,IS3693,IS3923,IS3924,IS4515,IS4698,IS473,IS4776,IS5301,IS5424,IS602,IS6354,IS6928,IS7131,IS7679,IS8193,IS8571,IS8774,IS8965,IS9108,IS9302,IS9321,IS9323,IS9447,IS9468,IS9830,SC283,Macia,SC748,P898012,SC1345,Cowley,PI506069,PI505722,PI508366,Top76-6,Grassl,SC155,SC265,SC971,Ajabsido,IS3620c,SC1103,SC35,PI221624,PI665121,PI665123,PI152705,PI665117,PI651113,PI651116,PI665118,PI571022,PI586792,PI571001,PI571020,PI647745,PI651102,PI609612,PI647743,PI665116,PI665111,PI152730,PI665112,NSL50448,PI153824,PI276773,PI152748,PI660559,PI660556,PI153844,NSL50649,PI651131,PI651124,PI651167,PI651141,PI651178,PI651168,PI660555,PI651187,PI153860,PI147933,PI147937,NSL67916,NSL67921,PI147828,PI147838,NSL55671,NSL55725,NSL55731,NSL55749,PI152654,NSL50614,PI665114,PI267614,PI248317,PI221662,PI524948.2,PI525059,PI267650,PI383856,PI505705,PI522160,PI524948.1,PI330877,PI330886,PI330887,PI330897,PI276770,NSL51969,NSL51963,NSL51959,NSL51902,NSL51356,NSL50843,NSL50748,NSL50685,NSL50663,PI185458,PI276789,PI665153,PI665154,PI665156,PI665159,PI665146,PI665091,PI665148,PI276803,PI665160,PI665170,PI570969,PI570928,PI563023,PI563006,PI562963,PI562715,PI570916,PI570813,PI570712,PI563509,NSL50449,PI267542,PI276830,PI665072,PI665073,PI660645,PI665071,PI660640,PI660643,PI660618,PI660631,PI660615,PI660616,PI665137,PI665133,PI665129,PI665126,PI665143,PI665142,PI665141,PI665138,PI148114,PI665145,PI665144,PI285043,PI291231,PI285042.2,PI285042.3,PI285039,PI285042.1,PI276853A,PI282857,PI276801.2,PI291239,PI291240,NSL54577,NSL54318,NSL54591,NSL54231,NSL54222,NSL54297,NSL54236,PI276800,NSL55032,NSL54779,PI276790,PI665088,PI665085,PI665124,PI665125,PI665080,PI665079,PI665083,PI665081,PI665075,PI665074,PI665078,PI665076,PI665147,PI329915,PI329836,PI330070.2,PI330070.1,PI329597,PI297117,PI329719,PI329707,PI276787,PI153852,PI267653,PI330098,PI330095,PI276823,NSL54175,NSL54184,NSL54162,NSL54165,NSL54114,NSL54141,NSL51981,NSL52282,NSL54221,NSL50464,PI665110,PI665108,PI665103,PI665098,PI665107,PI665104,NSL365694,NSL102183,PI665097,NSL365712,NSL50613,NSL50499,PI665092,PI276806,PI660560.1,PI660560.2,PI660562,PI660564,PI660565,PI660566,PI660571,PI660580,PI660582,PI660585,PI276816,PI665093,PI148084.1,PI148083,PI147939,PI147938,PI148089.1,PI148086,PI148084.3,PI148084.2,PI148089.3,PI148089.2,PI149831,PI276785,PI151198,PI148101,PI660612,PI660608,PI660606,PI660602,PI660601,PI660597,PI660595,PI660592,PI660590,PI660587,PI221651,PI152702,PI276820,PI276801.1,PI152594,PI267643,PI152636
Sobic.001G014700.v3.1	354	IS1004,IS10302,IS1212,IS1219,IS1233,IS12697,IS12937,IS12945,IS13294,IS13444,IS13549,IS13809,IS15401,IS15466,IS15744,IS15845,IS15931,IS18484,IS18758,IS19153,IS20740,IS20743,IS20956,IS21055,IS21219,IS21645,IS22294,IS23216,IS23496,IS23514,IS23520,IS23521,IS23590,IS23684,IS23891,IS2391,IS23992,IS24139,IS24218,IS24503,IS24939,IS24953,IS25395,IS25989,IS26694,IS26737,IS27034,IS27557,IS27697,IS27786,IS28141,IS28449,IS28614,IS28747,IS29091,IS29187,IS29335,IS2940,IS29415,IS29714,IS302,IS30383,IS30400,IS30450,IS30460,IS30508,IS30536,IS31651,IS31681,IS31714,IS33023,IS33844,IS33891,IS33892,IS3541,IS3693,IS3923,IS3924,IS4515,IS4698,IS473,IS4776,IS5301,IS5424,IS602,IS6354,IS6928,IS7131,IS7679,IS8193,IS8571,IS8774,IS8965,IS9108,IS9302,IS9321,IS9323,IS9447,IS9468,IS9830,SC283,Macia,SC748,P898012,SC1345,Cowley,PI506069,PI505722,PI508366,Top76-6,Grassl,SC155,SC265,SC971,Ajabsido,IS3620c,SC1103,SC35,PI221624,PI665121,PI665123,PI152705,PI665117,PI651113,PI651116,PI665118,PI571022,PI586792,PI571001,PI571020,PI647745,PI651102,PI609612,PI647743,PI665116,PI665111,PI152730,PI665112,NSL50448,PI153824,PI276773,PI152748,PI660559,PI660556,PI153844,NSL50649,PI651131,PI651124,PI651167,PI651141,PI651178,PI651168,PI660555,PI651187,PI153860,PI147933,PI147937,NSL67916,NSL67921,PI147828,PI147838,NSL55671,NSL55725,NSL55731,NSL55749,PI152654,NSL50614,PI665114,PI267614,PI248317,PI221662,PI524948.2,PI525059,PI267650,PI383856,PI505705,PI522160,PI524948.1,PI330877,PI330886,PI330887,PI330897,PI276770,NSL51969,NSL51963,NSL51959,NSL51902,NSL51356,NSL50843,NSL50748,NSL50685,NSL50663,PI185458,PI276789,PI665153,PI665154,PI665156,PI665159,PI665146,PI665091,PI665148,PI276803,PI665160,PI665170,PI570969,PI570928,PI563023,PI563006,PI562963,PI562715,PI570916,PI570813,PI570712,PI563509,NSL50449,PI267542,PI276830,PI665072,PI665073,PI660645,PI665071,PI660640,PI660643,PI660618,PI660631,PI660615,PI660616,PI665137,PI665133,PI665129,PI665126,PI665143,PI665142,PI665141,PI665138,PI148114,PI665145,PI665144,PI285043,PI291231,PI285042.2,PI285042.3,PI285039,PI285042.1,PI276853A,PI282857,PI276801.2,PI291239,PI291240,NSL54577,NSL54318,NSL54591,NSL54231,NSL54222,NSL54297,NSL54236,PI276800,NSL55032,NSL54779,PI276790,PI665088,PI665085,PI665124,PI665125,PI665080,PI665079,PI665083,PI665081,PI665075,PI665074,PI665078,PI665076,PI665147,PI329915,PI329836,PI330070.2,PI330070.1,PI329597,PI297117,PI329719,PI329707,PI276787,PI153852,PI267653,PI330098,PI330095,PI276823,NSL54175,NSL54184,NSL54162,NSL54165,NSL54114,NSL54141,NSL51981,NSL52282,NSL54221,NSL50464,PI665110,PI665108,PI665103,PI665098,PI665107,PI665104,NSL365694,NSL102183,PI665097,NSL365712,NSL50613,NSL50499,PI665092,PI276806,PI660560.1,PI660560.2,PI660562,PI660564,PI660565,PI660566,PI660571,PI660580,PI660582,PI660585,PI276816,PI665093,PI148084.1,PI148083,PI147939,PI147938,PI148089.1,PI148086,PI148084.3,PI148084.2,PI148089.3,PI148089.2,PI149831,PI276785,PI151198,PI148101,PI660612,PI660608,PI660606,PI660602,PI660601,PI660597,PI660595,PI660592,PI660590,PI660587,PI221651,PI152702,PI276820,PI276801.1,PI152594,PI267643,PI152636
Sobic.001G014800.v3.1	354	IS1004,IS10302,IS1212,IS1219,IS1233,IS12697,IS12937,IS12945,IS13294,IS13444,IS13549,IS13809,IS15401,IS15466,IS15744,IS15845,IS15931,IS18484,IS18758,IS19153,IS20740,IS20743,IS20956,IS21055,IS21219,IS21645,IS22294,IS23216,IS23496,IS23514,IS23520,IS23521,IS23590,IS23684,IS23891,IS2391,IS23992,IS24139,IS24218,IS24503,IS24939,IS24953,IS25395,IS25989,IS26694,IS26737,IS27034,IS27557,IS27697,IS27786,IS28141,IS28449,IS28614,IS28747,IS29091,IS29187,IS29335,IS2940,IS29415,IS29714,IS302,IS30383,IS30400,IS30450,IS30460,IS30508,IS30536,IS31651,IS31681,IS31714,IS33023,IS33844,IS33891,IS33892,IS3541,IS3693,IS3923,IS3924,IS4515,IS4698,IS473,IS4776,IS5301,IS5424,IS602,IS6354,IS6928,IS7131,IS7679,IS8193,IS8571,IS8774,IS8965,IS9108,IS9302,IS9321,IS9323,IS9447,IS9468,IS9830,SC283,Macia,SC748,P898012,SC1345,Cowley,PI506069,PI505722,PI508366,Top76-6,Grassl,SC155,SC265,SC971,Ajabsido,IS3620c,SC1103,SC35,PI221624,PI665121,PI665123,PI152705,PI665117,PI651113,PI651116,PI665118,PI571022,PI586792,PI571001,PI571020,PI647745,PI651102,PI609612,PI647743,PI665116,PI665111,PI152730,PI665112,NSL50448,PI153824,PI276773,PI152748,PI660559,PI660556,PI153844,NSL50649,PI651131,PI651124,PI651167,PI651141,PI651178,PI651168,PI660555,PI651187,PI153860,PI147933,PI147937,NSL67916,NSL67921,PI147828,PI147838,NSL55671,NSL55725,NSL55731,NSL55749,PI152654,NSL50614,PI665114,PI267614,PI248317,PI221662,PI524948.2,PI525059,PI267650,PI383856,PI505705,PI522160,PI524948.1,PI330877,PI330886,PI330887,PI330897,PI276770,NSL51969,NSL51963,NSL51959,NSL51902,NSL51356,NSL50843,NSL50748,NSL50685,NSL50663,PI185458,PI276789,PI665153,PI665154,PI665156,PI665159,PI665146,PI665091,PI665148,PI276803,PI665160,PI665170,PI570969,PI570928,PI563023,PI563006,PI562963,PI562715,PI570916,PI570813,PI570712,PI563509,NSL50449,PI267542,PI276830,PI665072,PI665073,PI660645,PI665071,PI660640,PI660643,PI660618,PI660631,PI660615,PI660616,PI665137,PI665133,PI665129,PI665126,PI665143,PI665142,PI665141,PI665138,PI148114,PI665145,PI665144,PI285043,PI291231,PI285042.2,PI285042.3,PI285039,PI285042.1,PI276853A,PI282857,PI276801.2,PI291239,PI291240,NSL54577,NSL54318,NSL54591,NSL54231,NSL54222,NSL54297,NSL54236,PI276800,NSL55032,NSL54779,PI276790,PI665088,PI665085,PI665124,PI665125,PI665080,PI665079,PI665083,PI665081,PI665075,PI665074,PI665078,PI665076,PI665147,PI329915,PI329836,PI330070.2,PI330070.1,PI329597,PI297117,PI329719,PI329707,PI276787,PI153852,PI267653,PI330098,PI330095,PI276823,NSL54175,NSL54184,NSL54162,NSL54165,NSL54114,NSL54141,NSL51981,NSL52282,NSL54221,NSL50464,PI665110,PI665108,PI665103,PI665098,PI665107,PI665104,NSL365694,NSL102183,PI665097,NSL365712,NSL50613,NSL50499,PI665092,PI276806,PI660560.1,PI660560.2,PI660562,PI660564,PI660565,PI660566,PI660571,PI660580,PI660582,PI660585,PI276816,PI665093,PI148084.1,PI148083,PI147939,PI147938,PI148089.1,PI148086,PI148084.3,PI148084.2,PI148089.3,PI148089.2,PI149831,PI276785,PI151198,PI148101,PI660612,PI660608,PI660606,PI660602,PI660601,PI660597,PI660595,PI660592,PI660590,PI660587,PI221651,PI152702,PI276820,PI276801.1,PI152594,PI267643,PI152636
Sobic.001G014900.v3.1	354	IS1004,IS10302,IS1212,IS1219,IS1233,IS12697,IS12937,IS12945,IS13294,IS13444,IS13549,IS13809,IS15401,IS15466,IS15744,IS15845,IS15931,IS18484,IS18758,IS19153,IS20740,IS20743,IS20956,IS21055,IS21219,IS21645,IS22294,IS23216,IS23496,IS23514,IS23520,IS23521,IS23590,IS23684,IS23891,IS2391,IS23992,IS24139,IS24218,IS24503,IS24939,IS24953,IS25395,IS25989,IS26694,IS26737,IS27034,IS27557,IS27697,IS27786,IS28141,IS28449,IS28614,IS28747,IS29091,IS29187,IS29335,IS2940,IS29415,IS29714,IS302,IS30383,IS30400,IS30450,IS30460,IS30508,IS30536,IS31651,IS31681,IS31714,IS33023,IS33844,IS33891,IS33892,IS3541,IS3693,IS3923,IS3924,IS4515,IS4698,IS473,IS4776,IS5301,IS5424,IS602,IS6354,IS6928,IS7131,IS7679,IS8193,IS8571,IS8774,IS8965,IS9108,IS9302,IS9321,IS9323,IS9447,IS9468,IS9830,SC283,Macia,SC748,P898012,SC1345,Cowley,PI506069,PI505722,PI508366,Top76-6,Grassl,SC155,SC265,SC971,Ajabsido,IS3620c,SC1103,SC35,PI221624,PI665121,PI665123,PI152705,PI665117,PI651113,PI651116,PI665118,PI571022,PI586792,PI571001,PI571020,PI647745,PI651102,PI609612,PI647743,PI665116,PI665111,PI152730,PI665112,NSL50448,PI153824,PI276773,PI152748,PI660559,PI660556,PI153844,NSL50649,PI651131,PI651124,PI651167,PI651141,PI651178,PI651168,PI660555,PI651187,PI153860,PI147933,PI147937,NSL67916,NSL67921,PI147828,PI147838,NSL55671,NSL55725,NSL55731,NSL55749,PI152654,NSL50614,PI665114,PI267614,PI248317,PI221662,PI524948.2,PI525059,PI267650,PI383856,PI505705,PI522160,PI524948.1,PI330877,PI330886,PI330887,PI330897,PI276770,NSL51969,NSL51963,NSL51959,NSL51902,NSL51356,NSL50843,NSL50748,NSL50685,NSL50663,PI185458,PI276789,PI665153,PI665154,PI665156,PI665159,PI665146,PI665091,PI665148,PI276803,PI665160,PI665170,PI570969,PI570928,PI563023,PI563006,PI562963,PI562715,PI570916,PI570813,PI570712,PI563509,NSL50449,PI267542,PI276830,PI665072,PI665073,PI660645,PI665071,PI660640,PI660643,PI660618,PI660631,PI660615,PI660616,PI665137,PI665133,PI665129,PI665126,PI665143,PI665142,PI665141,PI665138,PI148114,PI665145,PI665144,PI285043,PI291231,PI285042.2,PI285042.3,PI285039,PI285042.1,PI276853A,PI282857,PI276801.2,PI291239,PI291240,NSL54577,NSL54318,NSL54591,NSL54231,NSL54222,NSL54297,NSL54236,PI276800,NSL55032,NSL54779,PI276790,PI665088,PI665085,PI665124,PI665125,PI665080,PI665079,PI665083,PI665081,PI665075,PI665074,PI665078,PI665076,PI665147,PI329915,PI329836,PI330070.2,PI330070.1,PI329597,PI297117,PI329719,PI329707,PI276787,PI153852,PI267653,PI330098,PI330095,PI276823,NSL54175,NSL54184,NSL54162,NSL54165,NSL54114,NSL54141,NSL51981,NSL52282,NSL54221,NSL50464,PI665110,PI665108,PI665103,PI665098,PI665107,PI665104,NSL365694,NSL102183,PI665097,NSL365712,NSL50613,NSL50499,PI665092,PI276806,PI660560.1,PI660560.2,PI660562,PI660564,PI660565,PI660566,PI660571,PI660580,PI660582,PI660585,PI276816,PI665093,PI148084.1,PI148083,PI147939,PI147938,PI148089.1,PI148086,PI148084.3,PI148084.2,PI148089.3,PI148089.2,PI149831,PI276785,PI151198,PI148101,PI660612,PI660608,PI660606,PI660602,PI660601,PI660597,PI660595,PI660592,PI660590,PI660587,PI221651,PI152702,PI276820,PI276801.1,PI152594,PI267643,PI152636
Sobic.001G015000.v3.1	354	IS1004,IS10302,IS1212,IS1219,IS1233,IS12697,IS12937,IS12945,IS13294,IS13444,IS13549,IS13809,IS15401,IS15466,IS15744,IS15845,IS15931,IS18484,IS18758,IS19153,IS20740,IS20743,IS20956,IS21055,IS21219,IS21645,IS22294,IS23216,IS23496,IS23514,IS23520,IS23521,IS23590,IS23684,IS23891,IS2391,IS23992,IS24139,IS24218,IS24503,IS24939,IS24953,IS25395,IS25989,IS26694,IS26737,IS27034,IS27557,IS27697,IS27786,IS28141,IS28449,IS28614,IS28747,IS29091,IS29187,IS29335,IS2940,IS29415,IS29714,IS302,IS30383,IS30400,IS30450,IS30460,IS30508,IS30536,IS31651,IS31681,IS31714,IS33023,IS33844,IS33891,IS33892,IS3541,IS3693,IS3923,IS3924,IS4515,IS4698,IS473,IS4776,IS5301,IS5424,IS602,IS6354,IS6928,IS7131,IS7679,IS8193,IS8571,IS8774,IS8965,IS9108,IS9302,IS9321,IS9323,IS9447,IS9468,IS9830,SC283,Macia,SC748,P898012,SC1345,Cowley,PI506069,PI505722,PI508366,Top76-6,Grassl,SC155,SC265,SC971,Ajabsido,IS3620c,SC1103,SC35,PI221624,PI665121,PI665123,PI152705,PI665117,PI651113,PI651116,PI665118,PI571022,PI586792,PI571001,PI571020,PI647745,PI651102,PI609612,PI647743,PI665116,PI665111,PI152730,PI665112,NSL50448,PI153824,PI276773,PI152748,PI660559,PI660556,PI153844,NSL50649,PI651131,PI651124,PI651167,PI651141,PI651178,PI651168,PI660555,PI651187,PI153860,PI147933,PI147937,NSL67916,NSL67921,PI147828,PI147838,NSL55671,NSL55725,NSL55731,NSL55749,PI152654,NSL50614,PI665114,PI267614,PI248317,PI221662,PI524948.2,PI525059,PI267650,PI383856,PI505705,PI522160,PI524948.1,PI330877,PI330886,PI330887,PI330897,PI276770,NSL51969,NSL51963,NSL51959,NSL51902,NSL51356,NSL50843,NSL50748,NSL50685,NSL50663,PI185458,PI276789,PI665153,PI665154,PI665156,PI665159,PI665146,PI665091,PI665148,PI276803,PI665160,PI665170,PI570969,PI570928,PI563023,PI563006,PI562963,PI562715,PI570916,PI570813,PI570712,PI563509,NSL50449,PI267542,PI276830,PI665072,PI665073,PI660645,PI665071,PI660640,PI660643,PI660618,PI660631,PI660615,PI660616,PI665137,PI665133,PI665129,PI665126,PI665143,PI665142,PI665141,PI665138,PI148114,PI665145,PI665144,PI285043,PI291231,PI285042.2,PI285042.3,PI285039,PI285042.1,PI276853A,PI282857,PI276801.2,PI291239,PI291240,NSL54577,NSL54318,NSL54591,NSL54231,NSL54222,NSL54297,NSL54236,PI276800,NSL55032,NSL54779,PI276790,PI665088,PI665085,PI665124,PI665125,PI665080,PI665079,PI665083,PI665081,PI665075,PI665074,PI665078,PI665076,PI665147,PI329915,PI329836,PI330070.2,PI330070.1,PI329597,PI297117,PI329719,PI329707,PI276787,PI153852,PI267653,PI330098,PI330095,PI276823,NSL54175,NSL54184,NSL54162,NSL54165,NSL54114,NSL54141,NSL51981,NSL52282,NSL54221,NSL50464,PI665110,PI665108,PI665103,PI665098,PI665107,PI665104,NSL365694,NSL102183,PI665097,NSL365712,NSL50613,NSL50499,PI665092,PI276806,PI660560.1,PI660560.2,PI660562,PI660564,PI660565,PI660566,PI660571,PI660580,PI660582,PI660585,PI276816,PI665093,PI148084.1,PI148083,PI147939,PI147938,PI148089.1,PI148086,PI148084.3,PI148084.2,PI148089.3,PI148089.2,PI149831,PI276785,PI151198,PI148101,PI660612,PI660608,PI660606,PI660602,PI660601,PI660597,PI660595,PI660592,PI660590,PI660587,PI221651,PI152702,PI276820,PI276801.1,PI152594,PI267643,PI152636
Sobic.001G015200.v3.1	354	IS1004,IS10302,IS1212,IS1219,IS1233,IS12697,IS12937,IS12945,IS13294,IS13444,IS13549,IS13809,IS15401,IS15466,IS15744,IS15845,IS15931,IS18484,IS18758,IS19153,IS20740,IS20743,IS20956,IS21055,IS21219,IS21645,IS22294,IS23216,IS23496,IS23514,IS23520,IS23521,IS23590,IS23684,IS23891,IS2391,IS23992,IS24139,IS24218,IS24503,IS24939,IS24953,IS25395,IS25989,IS26694,IS26737,IS27034,IS27557,IS27697,IS27786,IS28141,IS28449,IS28614,IS28747,IS29091,IS29187,IS29335,IS2940,IS29415,IS29714,IS302,IS30383,IS30400,IS30450,IS30460,IS30508,IS30536,IS31651,IS31681,IS31714,IS33023,IS33844,IS33891,IS33892,IS3541,IS3693,IS3923,IS3924,IS4515,IS4698,IS473,IS4776,IS5301,IS5424,IS602,IS6354,IS6928,IS7131,IS7679,IS8193,IS8571,IS8774,IS8965,IS9108,IS9302,IS9321,IS9323,IS9447,IS9468,IS9830,SC283,Macia,SC748,P898012,SC1345,Cowley,PI506069,PI505722,PI508366,Top76-6,Grassl,SC155,SC265,SC971,Ajabsido,IS3620c,SC1103,SC35,PI221624,PI665121,PI665123,PI152705,PI665117,PI651113,PI651116,PI665118,PI571022,PI586792,PI571001,PI571020,PI647745,PI651102,PI609612,PI647743,PI665116,PI665111,PI152730,PI665112,NSL50448,PI153824,PI276773,PI152748,PI660559,PI660556,PI153844,NSL50649,PI651131,PI651124,PI651167,PI651141,PI651178,PI651168,PI660555,PI651187,PI153860,PI147933,PI147937,NSL67916,NSL67921,PI147828,PI147838,NSL55671,NSL55725,NSL55731,NSL55749,PI152654,NSL50614,PI665114,PI267614,PI248317,PI221662,PI524948.2,PI525059,PI267650,PI383856,PI505705,PI522160,PI524948.1,PI330877,PI330886,PI330887,PI330897,PI276770,NSL51969,NSL51963,NSL51959,NSL51902,NSL51356,NSL50843,NSL50748,NSL50685,NSL50663,PI185458,PI276789,PI665153,PI665154,PI665156,PI665159,PI665146,PI665091,PI665148,PI276803,PI665160,PI665170,PI570969,PI570928,PI563023,PI563006,PI562963,PI562715,PI570916,PI570813,PI570712,PI563509,NSL50449,PI267542,PI276830,PI665072,PI665073,PI660645,PI665071,PI660640,PI660643,PI660618,PI660631,PI660615,PI660616,PI665137,PI665133,PI665129,PI665126,PI665143,PI665142,PI665141,PI665138,PI148114,PI665145,PI665144,PI285043,PI291231,PI285042.2,PI285042.3,PI285039,PI285042.1,PI276853A,PI282857,PI276801.2,PI291239,PI291240,NSL54577,NSL54318,NSL54591,NSL54231,NSL54222,NSL54297,NSL54236,PI276800,NSL55032,NSL54779,PI276790,PI665088,PI665085,PI665124,PI665125,PI665080,PI665079,PI665083,PI665081,PI665075,PI665074,PI665078,PI665076,PI665147,PI329915,PI329836,PI330070.2,PI330070.1,PI329597,PI297117,PI329719,PI329707,PI276787,PI153852,PI267653,PI330098,PI330095,PI276823,NSL54175,NSL54184,NSL54162,NSL54165,NSL54114,NSL54141,NSL51981,NSL52282,NSL54221,NSL50464,PI665110,PI665108,PI665103,PI665098,PI665107,PI665104,NSL365694,NSL102183,PI665097,NSL365712,NSL50613,NSL50499,PI665092,PI276806,PI660560.1,PI660560.2,PI660562,PI660564,PI660565,PI660566,PI660571,PI660580,PI660582,PI660585,PI276816,PI665093,PI148084.1,PI148083,PI147939,PI147938,PI148089.1,PI148086,PI148084.3,PI148084.2,PI148089.3,PI148089.2,PI149831,PI276785,PI151198,PI148101,PI660612,PI660608,PI660606,PI660602,PI660601,PI660597,PI660595,PI660592,PI660590,PI660587,PI221651,PI152702,PI276820,PI276801.1,PI152594,PI267643,PI152636
Sobic.001G015400.v3.1	354	IS1004,IS10302,IS1212,IS1219,IS1233,IS12697,IS12937,IS12945,IS13294,IS13444,IS13549,IS13809,IS15401,IS15466,IS15744,IS15845,IS15931,IS18484,IS18758,IS19153,IS20740,IS20743,IS20956,IS21055,IS21219,IS21645,IS22294,IS23216,IS23496,IS23514,IS23520,IS23521,IS23590,IS23684,IS23891,IS2391,IS23992,IS24139,IS24218,IS24503,IS24939,IS24953,IS25395,IS25989,IS26694,IS26737,IS27034,IS27557,IS27697,IS27786,IS28141,IS28449,IS28614,IS28747,IS29091,IS29187,IS29335,IS2940,IS29415,IS29714,IS302,IS30383,IS30400,IS30450,IS30460,IS30508,IS30536,IS31651,IS31681,IS31714,IS33023,IS33844,IS33891,IS33892,IS3541,IS3693,IS3923,IS3924,IS4515,IS4698,IS473,IS4776,IS5301,IS5424,IS602,IS6354,IS6928,IS7131,IS7679,IS8193,IS8571,IS8774,IS8965,IS9108,IS9302,IS9321,IS9323,IS9447,IS9468,IS9830,SC283,Macia,SC748,P898012,SC1345,Cowley,PI506069,PI505722,PI508366,Top76-6,Grassl,SC155,SC265,SC971,Ajabsido,IS3620c,SC1103,SC35,PI221624,PI665121,PI665123,PI152705,PI665117,PI651113,PI651116,PI665118,PI571022,PI586792,PI571001,PI571020,PI647745,PI651102,PI609612,PI647743,PI665116,PI665111,PI152730,PI665112,NSL50448,PI153824,PI276773,PI152748,PI660559,PI660556,PI153844,NSL50649,PI651131,PI651124,PI651167,PI651141,PI651178,PI651168,PI660555,PI651187,PI153860,PI147933,PI147937,NSL67916,NSL67921,PI147828,PI147838,NSL55671,NSL55725,NSL55731,NSL55749,PI152654,NSL50614,PI665114,PI267614,PI248317,PI221662,PI524948.2,PI525059,PI267650,PI383856,PI505705,PI522160,PI524948.1,PI330877,PI330886,PI330887,PI330897,PI276770,NSL51969,NSL51963,NSL51959,NSL51902,NSL51356,NSL50843,NSL50748,NSL50685,NSL50663,PI185458,PI276789,PI665153,PI665154,PI665156,PI665159,PI665146,PI665091,PI665148,PI276803,PI665160,PI665170,PI570969,PI570928,PI563023,PI563006,PI562963,PI562715,PI570916,PI570813,PI570712,PI563509,NSL50449,PI267542,PI276830,PI665072,PI665073,PI660645,PI665071,PI660640,PI660643,PI660618,PI660631,PI660615,PI660616,PI665137,PI665133,PI665129,PI665126,PI665143,PI665142,PI665141,PI665138,PI148114,PI665145,PI665144,PI285043,PI291231,PI285042.2,PI285042.3,PI285039,PI285042.1,PI276853A,PI282857,PI276801.2,PI291239,PI291240,NSL54577,NSL54318,NSL54591,NSL54231,NSL54222,NSL54297,NSL54236,PI276800,NSL55032,NSL54779,PI276790,PI665088,PI665085,PI665124,PI665125,PI665080,PI665079,PI665083,PI665081,PI665075,PI665074,PI665078,PI665076,PI665147,PI329915,PI329836,PI330070.2,PI330070.1,PI329597,PI297117,PI329719,PI329707,PI276787,PI153852,PI267653,PI330098,PI330095,PI276823,NSL54175,NSL54184,NSL54162,NSL54165,NSL54114,NSL54141,NSL51981,NSL52282,NSL54221,NSL50464,PI665110,PI665108,PI665103,PI665098,PI665107,PI665104,NSL365694,NSL102183,PI665097,NSL365712,NSL50613,NSL50499,PI665092,PI276806,PI660560.1,PI660560.2,PI660562,PI660564,PI660565,PI660566,PI660571,PI660580,PI660582,PI660585,PI276816,PI665093,PI148084.1,PI148083,PI147939,PI147938,PI148089.1,PI148086,PI148084.3,PI148084.2,PI148089.3,PI148089.2,PI149831,PI276785,PI151198,PI148101,PI660612,PI660608,PI660606,PI660602,PI660601,PI660597,PI660595,PI660592,PI660590,PI660587,PI221651,PI152702,PI276820,PI276801.1,PI152594,PI267643,PI152636
Sobic.001G015500.v3.1	354	IS1004,IS10302,IS1212,IS1219,IS1233,IS12697,IS12937,IS12945,IS13294,IS13444,IS13549,IS13809,IS15401,IS15466,IS15744,IS15845,IS15931,IS18484,IS18758,IS19153,IS20740,IS20743,IS20956,IS21055,IS21219,IS21645,IS22294,IS23216,IS23496,IS23514,IS23520,IS23521,IS23590,IS23684,IS23891,IS2391,IS23992,IS24139,IS24218,IS24503,IS24939,IS24953,IS25395,IS25989,IS26694,IS26737,IS27034,IS27557,IS27697,IS27786,IS28141,IS28449,IS28614,IS28747,IS29091,IS29187,IS29335,IS2940,IS29415,IS29714,IS302,IS30383,IS30400,IS30450,IS30460,IS30508,IS30536,IS31651,IS31681,IS31714,IS33023,IS33844,IS33891,IS33892,IS3541,IS3693,IS3923,IS3924,IS4515,IS4698,IS473,IS4776,IS5301,IS5424,IS602,IS6354,IS6928,IS7131,IS7679,IS8193,IS8571,IS8774,IS8965,IS9108,IS9302,IS9321,IS9323,IS9447,IS9468,IS9830,SC283,Macia,SC748,P898012,SC1345,Cowley,PI506069,PI505722,PI508366,Top76-6,Grassl,SC155,SC265,SC971,Ajabsido,IS3620c,SC1103,SC35,PI221624,PI665121,PI665123,PI152705,PI665117,PI651113,PI651116,PI665118,PI571022,PI586792,PI571001,PI571020,PI647745,PI651102,PI609612,PI647743,PI665116,PI665111,PI152730,PI665112,NSL50448,PI153824,PI276773,PI152748,PI660559,PI660556,PI153844,NSL50649,PI651131,PI651124,PI651167,PI651141,PI651178,PI651168,PI660555,PI651187,PI153860,PI147933,PI147937,NSL67916,NSL67921,PI147828,PI147838,NSL55671,NSL55725,NSL55731,NSL55749,PI152654,NSL50614,PI665114,PI267614,PI248317,PI221662,PI524948.2,PI525059,PI267650,PI383856,PI505705,PI522160,PI524948.1,PI330877,PI330886,PI330887,PI330897,PI276770,NSL51969,NSL51963,NSL51959,NSL51902,NSL51356,NSL50843,NSL50748,NSL50685,NSL50663,PI185458,PI276789,PI665153,PI665154,PI665156,PI665159,PI665146,PI665091,PI665148,PI276803,PI665160,PI665170,PI570969,PI570928,PI563023,PI563006,PI562963,PI562715,PI570916,PI570813,PI570712,PI563509,NSL50449,PI267542,PI276830,PI665072,PI665073,PI660645,PI665071,PI660640,PI660643,PI660618,PI660631,PI660615,PI660616,PI665137,PI665133,PI665129,PI665126,PI665143,PI665142,PI665141,PI665138,PI148114,PI665145,PI665144,PI285043,PI291231,PI285042.2,PI285042.3,PI285039,PI285042.1,PI276853A,PI282857,PI276801.2,PI291239,PI291240,NSL54577,NSL54318,NSL54591,NSL54231,NSL54222,NSL54297,NSL54236,PI276800,NSL55032,NSL54779,PI276790,PI665088,PI665085,PI665124,PI665125,PI665080,PI665079,PI665083,PI665081,PI665075,PI665074,PI665078,PI665076,PI665147,PI329915,PI329836,PI330070.2,PI330070.1,PI329597,PI297117,PI329719,PI329707,PI276787,PI153852,PI267653,PI330098,PI330095,PI276823,NSL54175,NSL54184,NSL54162,NSL54165,NSL54114,NSL54141,NSL51981,NSL52282,NSL54221,NSL50464,PI665110,PI665108,PI665103,PI665098,PI665107,PI665104,NSL365694,NSL102183,PI665097,NSL365712,NSL50613,NSL50499,PI665092,PI276806,PI660560.1,PI660560.2,PI660562,PI660564,PI660565,PI660566,PI660571,PI660580,PI660582,PI660585,PI276816,PI665093,PI148084.1,PI148083,PI147939,PI147938,PI148089.1,PI148086,PI148084.3,PI148084.2,PI148089.3,PI148089.2,PI149831,PI276785,PI151198,PI148101,PI660612,PI660608,PI660606,PI660602,PI660601,PI660597,PI660595,PI660592,PI660590,PI660587,PI221651,PI152702,PI276820,PI276801.1,PI152594,PI267643,PI152636
Sobic.001G015700.v3.1	354	IS1004,IS10302,IS1212,IS1219,IS1233,IS12697,IS12937,IS12945,IS13294,IS13444,IS13549,IS13809,IS15401,IS15466,IS15744,IS15845,IS15931,IS18484,IS18758,IS19153,IS20740,IS20743,IS20956,IS21055,IS21219,IS21645,IS22294,IS23216,IS23496,IS23514,IS23520,IS23521,IS23590,IS23684,IS23891,IS2391,IS23992,IS24139,IS24218,IS24503,IS24939,IS24953,IS25395,IS25989,IS26694,IS26737,IS27034,IS27557,IS27697,IS27786,IS28141,IS28449,IS28614,IS28747,IS29091,IS29187,IS29335,IS2940,IS29415,IS29714,IS302,IS30383,IS30400,IS30450,IS30460,IS30508,IS30536,IS31651,IS31681,IS31714,IS33023,IS33844,IS33891,IS33892,IS3541,IS3693,IS3923,IS3924,IS4515,IS4698,IS473,IS4776,IS5301,IS5424,IS602,IS6354,IS6928,IS7131,IS7679,IS8193,IS8571,IS8774,IS8965,IS9108,IS9302,IS9321,IS9323,IS9447,IS9468,IS9830,SC283,Macia,SC748,P898012,SC1345,Cowley,PI506069,PI505722,PI508366,Top76-6,Grassl,SC155,SC265,SC971,Ajabsido,IS3620c,SC1103,SC35,PI221624,PI665121,PI665123,PI152705,PI665117,PI651113,PI651116,PI665118,PI571022,PI586792,PI571001,PI571020,PI647745,PI651102,PI609612,PI647743,PI665116,PI665111,PI152730,PI665112,NSL50448,PI153824,PI276773,PI152748,PI660559,PI660556,PI153844,NSL50649,PI651131,PI651124,PI651167,PI651141,PI651178,PI651168,PI660555,PI651187,PI153860,PI147933,PI147937,NSL67916,NSL67921,PI147828,PI147838,NSL55671,NSL55725,NSL55731,NSL55749,PI152654,NSL50614,PI665114,PI267614,PI248317,PI221662,PI524948.2,PI525059,PI267650,PI383856,PI505705,PI522160,PI524948.1,PI330877,PI330886,PI330887,PI330897,PI276770,NSL51969,NSL51963,NSL51959,NSL51902,NSL51356,NSL50843,NSL50748,NSL50685,NSL50663,PI185458,PI276789,PI665153,PI665154,PI665156,PI665159,PI665146,PI665091,PI665148,PI276803,PI665160,PI665170,PI570969,PI570928,PI563023,PI563006,PI562963,PI562715,PI570916,PI570813,PI570712,PI563509,NSL50449,PI267542,PI276830,PI665072,PI665073,PI660645,PI665071,PI660640,PI660643,PI660618,PI660631,PI660615,PI660616,PI665137,PI665133,PI665129,PI665126,PI665143,PI665142,PI665141,PI665138,PI148114,PI665145,PI665144,PI285043,PI291231,PI285042.2,PI285042.3,PI285039,PI285042.1,PI276853A,PI282857,PI276801.2,PI291239,PI291240,NSL54577,NSL54318,NSL54591,NSL54231,NSL54222,NSL54297,NSL54236,PI276800,NSL55032,NSL54779,PI276790,PI665088,PI665085,PI665124,PI665125,PI665080,PI665079,PI665083,PI665081,PI665075,PI665074,PI665078,PI665076,PI665147,PI329915,PI329836,PI330070.2,PI330070.1,PI329597,PI297117,PI329719,PI329707,PI276787,PI153852,PI267653,PI330098,PI330095,PI276823,NSL54175,NSL54184,NSL54162,NSL54165,NSL54114,NSL54141,NSL51981,NSL52282,NSL54221,NSL50464,PI665110,PI665108,PI665103,PI665098,PI665107,PI665104,NSL365694,NSL102183,PI665097,NSL365712,NSL50613,NSL50499,PI665092,PI276806,PI660560.1,PI660560.2,PI660562,PI660564,PI660565,PI660566,PI660571,PI660580,PI660582,PI660585,PI276816,PI665093,PI148084.1,PI148083,PI147939,PI147938,PI148089.1,PI148086,PI148084.3,PI148084.2,PI148089.3,PI148089.2,PI149831,PI276785,PI151198,PI148101,PI660612,PI660608,PI660606,PI660602,PI660601,PI660597,PI660595,PI660592,PI660590,PI660587,PI221651,PI152702,PI276820,PI276801.1,PI152594,PI267643,PI152636
Sobic.001G015800.v3.1	354	IS1004,IS10302,IS1212,IS1219,IS1233,IS12697,IS12937,IS12945,IS13294,IS13444,IS13549,IS13809,IS15401,IS15466,IS15744,IS15845,IS15931,IS18484,IS18758,IS19153,IS20740,IS20743,IS20956,IS21055,IS21219,IS21645,IS22294,IS23216,IS23496,IS23514,IS23520,IS23521,IS23590,IS23684,IS23891,IS2391,IS23992,IS24139,IS24218,IS24503,IS24939,IS24953,IS25395,IS25989,IS26694,IS26737,IS27034,IS27557,IS27697,IS27786,IS28141,IS28449,IS28614,IS28747,IS29091,IS29187,IS29335,IS2940,IS29415,IS29714,IS302,IS30383,IS30400,IS30450,IS30460,IS30508,IS30536,IS31651,IS31681,IS31714,IS33023,IS33844,IS33891,IS33892,IS3541,IS3693,IS3923,IS3924,IS4515,IS4698,IS473,IS4776,IS5301,IS5424,IS602,IS6354,IS6928,IS7131,IS7679,IS8193,IS8571,IS8774,IS8965,IS9108,IS9302,IS9321,IS9323,IS9447,IS9468,IS9830,SC283,Macia,SC748,P898012,SC1345,Cowley,PI506069,PI505722,PI508366,Top76-6,Grassl,SC155,SC265,SC971,Ajabsido,IS3620c,SC1103,SC35,PI221624,PI665121,PI665123,PI152705,PI665117,PI651113,PI651116,PI665118,PI571022,PI586792,PI571001,PI571020,PI647745,PI651102,PI609612,PI647743,PI665116,PI665111,PI152730,PI665112,NSL50448,PI153824,PI276773,PI152748,PI660559,PI660556,PI153844,NSL50649,PI651131,PI651124,PI651167,PI651141,PI651178,PI651168,PI660555,PI651187,PI153860,PI147933,PI147937,NSL67916,NSL67921,PI147828,PI147838,NSL55671,NSL55725,NSL55731,NSL55749,PI152654,NSL50614,PI665114,PI267614,PI248317,PI221662,PI524948.2,PI525059,PI267650,PI383856,PI505705,PI522160,PI524948.1,PI330877,PI330886,PI330887,PI330897,PI276770,NSL51969,NSL51963,NSL51959,NSL51902,NSL51356,NSL50843,NSL50748,NSL50685,NSL50663,PI185458,PI276789,PI665153,PI665154,PI665156,PI665159,PI665146,PI665091,PI665148,PI276803,PI665160,PI665170,PI570969,PI570928,PI563023,PI563006,PI562963,PI562715,PI570916,PI570813,PI570712,PI563509,NSL50449,PI267542,PI276830,PI665072,PI665073,PI660645,PI665071,PI660640,PI660643,PI660618,PI660631,PI660615,PI660616,PI665137,PI665133,PI665129,PI665126,PI665143,PI665142,PI665141,PI665138,PI148114,PI665145,PI665144,PI285043,PI291231,PI285042.2,PI285042.3,PI285039,PI285042.1,PI276853A,PI282857,PI276801.2,PI291239,PI291240,NSL54577,NSL54318,NSL54591,NSL54231,NSL54222,NSL54297,NSL54236,PI276800,NSL55032,NSL54779,PI276790,PI665088,PI665085,PI665124,PI665125,PI665080,PI665079,PI665083,PI665081,PI665075,PI665074,PI665078,PI665076,PI665147,PI329915,PI329836,PI330070.2,PI330070.1,PI329597,PI297117,PI329719,PI329707,PI276787,PI153852,PI267653,PI330098,PI330095,PI276823,NSL54175,NSL54184,NSL54162,NSL54165,NSL54114,NSL54141,NSL51981,NSL52282,NSL54221,NSL50464,PI665110,PI665108,PI665103,PI665098,PI665107,PI665104,NSL365694,NSL102183,PI665097,NSL365712,NSL50613,NSL50499,PI665092,PI276806,PI660560.1,PI660560.2,PI660562,PI660564,PI660565,PI660566,PI660571,PI660580,PI660582,PI660585,PI276816,PI665093,PI148084.1,PI148083,PI147939,PI147938,PI148089.1,PI148086,PI148084.3,PI148084.2,PI148089.3,PI148089.2,PI149831,PI276785,PI151198,PI148101,PI660612,PI660608,PI660606,PI660602,PI660601,PI660597,PI660595,PI660592,PI660590,PI660587,PI221651,PI152702,PI276820,PI276801.1,PI152594,PI267643,PI152636
Sobic.001G016000.v3.1	354	IS1004,IS10302,IS1212,IS1219,IS1233,IS12697,IS12937,IS12945,IS13294,IS13444,IS13549,IS13809,IS15401,IS15466,IS15744,IS15845,IS15931,IS18484,IS18758,IS19153,IS20740,IS20743,IS20956,IS21055,IS21219,IS21645,IS22294,IS23216,IS23496,IS23514,IS23520,IS23521,IS23590,IS23684,IS23891,IS2391,IS23992,IS24139,IS24218,IS24503,IS24939,IS24953,IS25395,IS25989,IS26694,IS26737,IS27034,IS27557,IS27697,IS27786,IS28141,IS28449,IS28614,IS28747,IS29091,IS29187,IS29335,IS2940,IS29415,IS29714,IS302,IS30383,IS30400,IS30450,IS30460,IS30508,IS30536,IS31651,IS31681,IS31714,IS33023,IS33844,IS33891,IS33892,IS3541,IS3693,IS3923,IS3924,IS4515,IS4698,IS473,IS4776,IS5301,IS5424,IS602,IS6354,IS6928,IS7131,IS7679,IS8193,IS8571,IS8774,IS8965,IS9108,IS9302,IS9321,IS9323,IS9447,IS9468,IS9830,SC283,Macia,SC748,P898012,SC1345,Cowley,PI506069,PI505722,PI508366,Top76-6,Grassl,SC155,SC265,SC971,Ajabsido,IS3620c,SC1103,SC35,PI221624,PI665121,PI665123,PI152705,PI665117,PI651113,PI651116,PI665118,PI571022,PI586792,PI571001,PI571020,PI647745,PI651102,PI609612,PI647743,PI665116,PI665111,PI152730,PI665112,NSL50448,PI153824,PI276773,PI152748,PI660559,PI660556,PI153844,NSL50649,PI651131,PI651124,PI651167,PI651141,PI651178,PI651168,PI660555,PI651187,PI153860,PI147933,PI147937,NSL67916,NSL67921,PI147828,PI147838,NSL55671,NSL55725,NSL55731,NSL55749,PI152654,NSL50614,PI665114,PI267614,PI248317,PI221662,PI524948.2,PI525059,PI267650,PI383856,PI505705,PI522160,PI524948.1,PI330877,PI330886,PI330887,PI330897,PI276770,NSL51969,NSL51963,NSL51959,NSL51902,NSL51356,NSL50843,NSL50748,NSL50685,NSL50663,PI185458,PI276789,PI665153,PI665154,PI665156,PI665159,PI665146,PI665091,PI665148,PI276803,PI665160,PI665170,PI570969,PI570928,PI563023,PI563006,PI562963,PI562715,PI570916,PI570813,PI570712,PI563509,NSL50449,PI267542,PI276830,PI665072,PI665073,PI660645,PI665071,PI660640,PI660643,PI660618,PI660631,PI660615,PI660616,PI665137,PI665133,PI665129,PI665126,PI665143,PI665142,PI665141,PI665138,PI148114,PI665145,PI665144,PI285043,PI291231,PI285042.2,PI285042.3,PI285039,PI285042.1,PI276853A,PI282857,PI276801.2,PI291239,PI291240,NSL54577,NSL54318,NSL54591,NSL54231,NSL54222,NSL54297,NSL54236,PI276800,NSL55032,NSL54779,PI276790,PI665088,PI665085,PI665124,PI665125,PI665080,PI665079,PI665083,PI665081,PI665075,PI665074,PI665078,PI665076,PI665147,PI329915,PI329836,PI330070.2,PI330070.1,PI329597,PI297117,PI329719,PI329707,PI276787,PI153852,PI267653,PI330098,PI330095,PI276823,NSL54175,NSL54184,NSL54162,NSL54165,NSL54114,NSL54141,NSL51981,NSL52282,NSL54221,NSL50464,PI665110,PI665108,PI665103,PI665098,PI665107,PI665104,NSL365694,NSL102183,PI665097,NSL365712,NSL50613,NSL50499,PI665092,PI276806,PI660560.1,PI660560.2,PI660562,PI660564,PI660565,PI660566,PI660571,PI660580,PI660582,PI660585,PI276816,PI665093,PI148084.1,PI148083,PI147939,PI147938,PI148089.1,PI148086,PI148084.3,PI148084.2,PI148089.3,PI148089.2,PI149831,PI276785,PI151198,PI148101,PI660612,PI660608,PI660606,PI660602,PI660601,PI660597,PI660595,PI660592,PI660590,PI660587,PI221651,PI152702,PI276820,PI276801.1,PI152594,PI267643,PI152636
Sobic.001G016201.v3.1	354	IS1004,IS10302,IS1212,IS1219,IS1233,IS12697,IS12937,IS12945,IS13294,IS13444,IS13549,IS13809,IS15401,IS15466,IS15744,IS15845,IS15931,IS18484,IS18758,IS19153,IS20740,IS20743,IS20956,IS21055,IS21219,IS21645,IS22294,IS23216,IS23496,IS23514,IS23520,IS23521,IS23590,IS23684,IS23891,IS2391,IS23992,IS24139,IS24218,IS24503,IS24939,IS24953,IS25395,IS25989,IS26694,IS26737,IS27034,IS27557,IS27697,IS27786,IS28141,IS28449,IS28614,IS28747,IS29091,IS29187,IS29335,IS2940,IS29415,IS29714,IS302,IS30383,IS30400,IS30450,IS30460,IS30508,IS30536,IS31651,IS31681,IS31714,IS33023,IS33844,IS33891,IS33892,IS3541,IS3693,IS3923,IS3924,IS4515,IS4698,IS473,IS4776,IS5301,IS5424,IS602,IS6354,IS6928,IS7131,IS7679,IS8193,IS8571,IS8774,IS8965,IS9108,IS9302,IS9321,IS9323,IS9447,IS9468,IS9830,SC283,Macia,SC748,P898012,SC1345,Cowley,PI506069,PI505722,PI508366,Top76-6,Grassl,SC155,SC265,SC971,Ajabsido,IS3620c,SC1103,SC35,PI221624,PI665121,PI665123,PI152705,PI665117,PI651113,PI651116,PI665118,PI571022,PI586792,PI571001,PI571020,PI647745,PI651102,PI609612,PI647743,PI665116,PI665111,PI152730,PI665112,NSL50448,PI153824,PI276773,PI152748,PI660559,PI660556,PI153844,NSL50649,PI651131,PI651124,PI651167,PI651141,PI651178,PI651168,PI660555,PI651187,PI153860,PI147933,PI147937,NSL67916,NSL67921,PI147828,PI147838,NSL55671,NSL55725,NSL55731,NSL55749,PI152654,NSL50614,PI665114,PI267614,PI248317,PI221662,PI524948.2,PI525059,PI267650,PI383856,PI505705,PI522160,PI524948.1,PI330877,PI330886,PI330887,PI330897,PI276770,NSL51969,NSL51963,NSL51959,NSL51902,NSL51356,NSL50843,NSL50748,NSL50685,NSL50663,PI185458,PI276789,PI665153,PI665154,PI665156,PI665159,PI665146,PI665091,PI665148,PI276803,PI665160,PI665170,PI570969,PI570928,PI563023,PI563006,PI562963,PI562715,PI570916,PI570813,PI570712,PI563509,NSL50449,PI267542,PI276830,PI665072,PI665073,PI660645,PI665071,PI660640,PI660643,PI660618,PI660631,PI660615,PI660616,PI665137,PI665133,PI665129,PI665126,PI665143,PI665142,PI665141,PI665138,PI148114,PI665145,PI665144,PI285043,PI291231,PI285042.2,PI285042.3,PI285039,PI285042.1,PI276853A,PI282857,PI276801.2,PI291239,PI291240,NSL54577,NSL54318,NSL54591,NSL54231,NSL54222,NSL54297,NSL54236,PI276800,NSL55032,NSL54779,PI276790,PI665088,PI665085,PI665124,PI665125,PI665080,PI665079,PI665083,PI665081,PI665075,PI665074,PI665078,PI665076,PI665147,PI329915,PI329836,PI330070.2,PI330070.1,PI329597,PI297117,PI329719,PI329707,PI276787,PI153852,PI267653,PI330098,PI330095,PI276823,NSL54175,NSL54184,NSL54162,NSL54165,NSL54114,NSL54141,NSL51981,NSL52282,NSL54221,NSL50464,PI665110,PI665108,PI665103,PI665098,PI665107,PI665104,NSL365694,NSL102183,PI665097,NSL365712,NSL50613,NSL50499,PI665092,PI276806,PI660560.1,PI660560.2,PI660562,PI660564,PI660565,PI660566,PI660571,PI660580,PI660582,PI660585,PI276816,PI665093,PI148084.1,PI148083,PI147939,PI147938,PI148089.1,PI148086,PI148084.3,PI148084.2,PI148089.3,PI148089.2,PI149831,PI276785,PI151198,PI148101,PI660612,PI660608,PI660606,PI660602,PI660601,PI660597,PI660595,PI660592,PI660590,PI660587,PI221651,PI152702,PI276820,PI276801.1,PI152594,PI267643,PI152636
Sobic.001G016300.v3.1	354	IS1004,IS10302,IS1212,IS1219,IS1233,IS12697,IS12937,IS12945,IS13294,IS13444,IS13549,IS13809,IS15401,IS15466,IS15744,IS15845,IS15931,IS18484,IS18758,IS19153,IS20740,IS20743,IS20956,IS21055,IS21219,IS21645,IS22294,IS23216,IS23496,IS23514,IS23520,IS23521,IS23590,IS23684,IS23891,IS2391,IS23992,IS24139,IS24218,IS24503,IS24939,IS24953,IS25395,IS25989,IS26694,IS26737,IS27034,IS27557,IS27697,IS27786,IS28141,IS28449,IS28614,IS28747,IS29091,IS29187,IS29335,IS2940,IS29415,IS29714,IS302,IS30383,IS30400,IS30450,IS30460,IS30508,IS30536,IS31651,IS31681,IS31714,IS33023,IS33844,IS33891,IS33892,IS3541,IS3693,IS3923,IS3924,IS4515,IS4698,IS473,IS4776,IS5301,IS5424,IS602,IS6354,IS6928,IS7131,IS7679,IS8193,IS8571,IS8774,IS8965,IS9108,IS9302,IS9321,IS9323,IS9447,IS9468,IS9830,SC283,Macia,SC748,P898012,SC1345,Cowley,PI506069,PI505722,PI508366,Top76-6,Grassl,SC155,SC265,SC971,Ajabsido,IS3620c,SC1103,SC35,PI221624,PI665121,PI665123,PI152705,PI665117,PI651113,PI651116,PI665118,PI571022,PI586792,PI571001,PI571020,PI647745,PI651102,PI609612,PI647743,PI665116,PI665111,PI152730,PI665112,NSL50448,PI153824,PI276773,PI152748,PI660559,PI660556,PI153844,NSL50649,PI651131,PI651124,PI651167,PI651141,PI651178,PI651168,PI660555,PI651187,PI153860,PI147933,PI147937,NSL67916,NSL67921,PI147828,PI147838,NSL55671,NSL55725,NSL55731,NSL55749,PI152654,NSL50614,PI665114,PI267614,PI248317,PI221662,PI524948.2,PI525059,PI267650,PI383856,PI505705,PI522160,PI524948.1,PI330877,PI330886,PI330887,PI330897,PI276770,NSL51969,NSL51963,NSL51959,NSL51902,NSL51356,NSL50843,NSL50748,NSL50685,NSL50663,PI185458,PI276789,PI665153,PI665154,PI665156,PI665159,PI665146,PI665091,PI665148,PI276803,PI665160,PI665170,PI570969,PI570928,PI563023,PI563006,PI562963,PI562715,PI570916,PI570813,PI570712,PI563509,NSL50449,PI267542,PI276830,PI665072,PI665073,PI660645,PI665071,PI660640,PI660643,PI660618,PI660631,PI660615,PI660616,PI665137,PI665133,PI665129,PI665126,PI665143,PI665142,PI665141,PI665138,PI148114,PI665145,PI665144,PI285043,PI291231,PI285042.2,PI285042.3,PI285039,PI285042.1,PI276853A,PI282857,PI276801.2,PI291239,PI291240,NSL54577,NSL54318,NSL54591,NSL54231,NSL54222,NSL54297,NSL54236,PI276800,NSL55032,NSL54779,PI276790,PI665088,PI665085,PI665124,PI665125,PI665080,PI665079,PI665083,PI665081,PI665075,PI665074,PI665078,PI665076,PI665147,PI329915,PI329836,PI330070.2,PI330070.1,PI329597,PI297117,PI329719,PI329707,PI276787,PI153852,PI267653,PI330098,PI330095,PI276823,NSL54175,NSL54184,NSL54162,NSL54165,NSL54114,NSL54141,NSL51981,NSL52282,NSL54221,NSL50464,PI665110,PI665108,PI665103,PI665098,PI665107,PI665104,NSL365694,NSL102183,PI665097,NSL365712,NSL50613,NSL50499,PI665092,PI276806,PI660560.1,PI660560.2,PI660562,PI660564,PI660565,PI660566,PI660571,PI660580,PI660582,PI660585,PI276816,PI665093,PI148084.1,PI148083,PI147939,PI147938,PI148089.1,PI148086,PI148084.3,PI148084.2,PI148089.3,PI148089.2,PI149831,PI276785,PI151198,PI148101,PI660612,PI660608,PI660606,PI660602,PI660601,PI660597,PI660595,PI660592,PI660590,PI660587,PI221651,PI152702,PI276820,PI276801.1,PI152594,PI267643,PI152636
Sobic.001G016400.v3.1	354	IS1004,IS10302,IS1212,IS1219,IS1233,IS12697,IS12937,IS12945,IS13294,IS13444,IS13549,IS13809,IS15401,IS15466,IS15744,IS15845,IS15931,IS18484,IS18758,IS19153,IS20740,IS20743,IS20956,IS21055,IS21219,IS21645,IS22294,IS23216,IS23496,IS23514,IS23520,IS23521,IS23590,IS23684,IS23891,IS2391,IS23992,IS24139,IS24218,IS24503,IS24939,IS24953,IS25395,IS25989,IS26694,IS26737,IS27034,IS27557,IS27697,IS27786,IS28141,IS28449,IS28614,IS28747,IS29091,IS29187,IS29335,IS2940,IS29415,IS29714,IS302,IS30383,IS30400,IS30450,IS30460,IS30508,IS30536,IS31651,IS31681,IS31714,IS33023,IS33844,IS33891,IS33892,IS3541,IS3693,IS3923,IS3924,IS4515,IS4698,IS473,IS4776,IS5301,IS5424,IS602,IS6354,IS6928,IS7131,IS7679,IS8193,IS8571,IS8774,IS8965,IS9108,IS9302,IS9321,IS9323,IS9447,IS9468,IS9830,SC283,Macia,SC748,P898012,SC1345,Cowley,PI506069,PI505722,PI508366,Top76-6,Grassl,SC155,SC265,SC971,Ajabsido,IS3620c,SC1103,SC35,PI221624,PI665121,PI665123,PI152705,PI665117,PI651113,PI651116,PI665118,PI571022,PI586792,PI571001,PI571020,PI647745,PI651102,PI609612,PI647743,PI665116,PI665111,PI152730,PI665112,NSL50448,PI153824,PI276773,PI152748,PI660559,PI660556,PI153844,NSL50649,PI651131,PI651124,PI651167,PI651141,PI651178,PI651168,PI660555,PI651187,PI153860,PI147933,PI147937,NSL67916,NSL67921,PI147828,PI147838,NSL55671,NSL55725,NSL55731,NSL55749,PI152654,NSL50614,PI665114,PI267614,PI248317,PI221662,PI524948.2,PI525059,PI267650,PI383856,PI505705,PI522160,PI524948.1,PI330877,PI330886,PI330887,PI330897,PI276770,NSL51969,NSL51963,NSL51959,NSL51902,NSL51356,NSL50843,NSL50748,NSL50685,NSL50663,PI185458,PI276789,PI665153,PI665154,PI665156,PI665159,PI665146,PI665091,PI665148,PI276803,PI665160,PI665170,PI570969,PI570928,PI563023,PI563006,PI562963,PI562715,PI570916,PI570813,PI570712,PI563509,NSL50449,PI267542,PI276830,PI665072,PI665073,PI660645,PI665071,PI660640,PI660643,PI660618,PI660631,PI660615,PI660616,PI665137,PI665133,PI665129,PI665126,PI665143,PI665142,PI665141,PI665138,PI148114,PI665145,PI665144,PI285043,PI291231,PI285042.2,PI285042.3,PI285039,PI285042.1,PI276853A,PI282857,PI276801.2,PI291239,PI291240,NSL54577,NSL54318,NSL54591,NSL54231,NSL54222,NSL54297,NSL54236,PI276800,NSL55032,NSL54779,PI276790,PI665088,PI665085,PI665124,PI665125,PI665080,PI665079,PI665083,PI665081,PI665075,PI665074,PI665078,PI665076,PI665147,PI329915,PI329836,PI330070.2,PI330070.1,PI329597,PI297117,PI329719,PI329707,PI276787,PI153852,PI267653,PI330098,PI330095,PI276823,NSL54175,NSL54184,NSL54162,NSL54165,NSL54114,NSL54141,NSL51981,NSL52282,NSL54221,NSL50464,PI665110,PI665108,PI665103,PI665098,PI665107,PI665104,NSL365694,NSL102183,PI665097,NSL365712,NSL50613,NSL50499,PI665092,PI276806,PI660560.1,PI660560.2,PI660562,PI660564,PI660565,PI660566,PI660571,PI660580,PI660582,PI660585,PI276816,PI665093,PI148084.1,PI148083,PI147939,PI147938,PI148089.1,PI148086,PI148084.3,PI148084.2,PI148089.3,PI148089.2,PI149831,PI276785,PI151198,PI148101,PI660612,PI660608,PI660606,PI660602,PI660601,PI660597,PI660595,PI660592,PI660590,PI660587,PI221651,PI152702,PI276820,PI276801.1,PI152594,PI267643,PI152636
Sobic.001G016500.v3.1	354	IS1004,IS10302,IS1212,IS1219,IS1233,IS12697,IS12937,IS12945,IS13294,IS13444,IS13549,IS13809,IS15401,IS15466,IS15744,IS15845,IS15931,IS18484,IS18758,IS19153,IS20740,IS20743,IS20956,IS21055,IS21219,IS21645,IS22294,IS23216,IS23496,IS23514,IS23520,IS23521,IS23590,IS23684,IS23891,IS2391,IS23992,IS24139,IS24218,IS24503,IS24939,IS24953,IS25395,IS25989,IS26694,IS26737,IS27034,IS27557,IS27697,IS27786,IS28141,IS28449,IS28614,IS28747,IS29091,IS29187,IS29335,IS2940,IS29415,IS29714,IS302,IS30383,IS30400,IS30450,IS30460,IS30508,IS30536,IS31651,IS31681,IS31714,IS33023,IS33844,IS33891,IS33892,IS3541,IS3693,IS3923,IS3924,IS4515,IS4698,IS473,IS4776,IS5301,IS5424,IS602,IS6354,IS6928,IS7131,IS7679,IS8193,IS8571,IS8774,IS8965,IS9108,IS9302,IS9321,IS9323,IS9447,IS9468,IS9830,SC283,Macia,SC748,P898012,SC1345,Cowley,PI506069,PI505722,PI508366,Top76-6,Grassl,SC155,SC265,SC971,Ajabsido,IS3620c,SC1103,SC35,PI221624,PI665121,PI665123,PI152705,PI665117,PI651113,PI651116,PI665118,PI571022,PI586792,PI571001,PI571020,PI647745,PI651102,PI609612,PI647743,PI665116,PI665111,PI152730,PI665112,NSL50448,PI153824,PI276773,PI152748,PI660559,PI660556,PI153844,NSL50649,PI651131,PI651124,PI651167,PI651141,PI651178,PI651168,PI660555,PI651187,PI153860,PI147933,PI147937,NSL67916,NSL67921,PI147828,PI147838,NSL55671,NSL55725,NSL55731,NSL55749,PI152654,NSL50614,PI665114,PI267614,PI248317,PI221662,PI524948.2,PI525059,PI267650,PI383856,PI505705,PI522160,PI524948.1,PI330877,PI330886,PI330887,PI330897,PI276770,NSL51969,NSL51963,NSL51959,NSL51902,NSL51356,NSL50843,NSL50748,NSL50685,NSL50663,PI185458,PI276789,PI665153,PI665154,PI665156,PI665159,PI665146,PI665091,PI665148,PI276803,PI665160,PI665170,PI570969,PI570928,PI563023,PI563006,PI562963,PI562715,PI570916,PI570813,PI570712,PI563509,NSL50449,PI267542,PI276830,PI665072,PI665073,PI660645,PI665071,PI660640,PI660643,PI660618,PI660631,PI660615,PI660616,PI665137,PI665133,PI665129,PI665126,PI665143,PI665142,PI665141,PI665138,PI148114,PI665145,PI665144,PI285043,PI291231,PI285042.2,PI285042.3,PI285039,PI285042.1,PI276853A,PI282857,PI276801.2,PI291239,PI291240,NSL54577,NSL54318,NSL54591,NSL54231,NSL54222,NSL54297,NSL54236,PI276800,NSL55032,NSL54779,PI276790,PI665088,PI665085,PI665124,PI665125,PI665080,PI665079,PI665083,PI665081,PI665075,PI665074,PI665078,PI665076,PI665147,PI329915,PI329836,PI330070.2,PI330070.1,PI329597,PI297117,PI329719,PI329707,PI276787,PI153852,PI267653,PI330098,PI330095,PI276823,NSL54175,NSL54184,NSL54162,NSL54165,NSL54114,NSL54141,NSL51981,NSL52282,NSL54221,NSL50464,PI665110,PI665108,PI665103,PI665098,PI665107,PI665104,NSL365694,NSL102183,PI665097,NSL365712,NSL50613,NSL50499,PI665092,PI276806,PI660560.1,PI660560.2,PI660562,PI660564,PI660565,PI660566,PI660571,PI660580,PI660582,PI660585,PI276816,PI665093,PI148084.1,PI148083,PI147939,PI147938,PI148089.1,PI148086,PI148084.3,PI148084.2,PI148089.3,PI148089.2,PI149831,PI276785,PI151198,PI148101,PI660612,PI660608,PI660606,PI660602,PI660601,PI660597,PI660595,PI660592,PI660590,PI660587,PI221651,PI152702,PI276820,PI276801.1,PI152594,PI267643,PI152636
Sobic.001G016600.v3.1	354	IS1004,IS10302,IS1212,IS1219,IS1233,IS12697,IS12937,IS12945,IS13294,IS13444,IS13549,IS13809,IS15401,IS15466,IS15744,IS15845,IS15931,IS18484,IS18758,IS19153,IS20740,IS20743,IS20956,IS21055,IS21219,IS21645,IS22294,IS23216,IS23496,IS23514,IS23520,IS23521,IS23590,IS23684,IS23891,IS2391,IS23992,IS24139,IS24218,IS24503,IS24939,IS24953,IS25395,IS25989,IS26694,IS26737,IS27034,IS27557,IS27697,IS27786,IS28141,IS28449,IS28614,IS28747,IS29091,IS29187,IS29335,IS2940,IS29415,IS29714,IS302,IS30383,IS30400,IS30450,IS30460,IS30508,IS30536,IS31651,IS31681,IS31714,IS33023,IS33844,IS33891,IS33892,IS3541,IS3693,IS3923,IS3924,IS4515,IS4698,IS473,IS4776,IS5301,IS5424,IS602,IS6354,IS6928,IS7131,IS7679,IS8193,IS8571,IS8774,IS8965,IS9108,IS9302,IS9321,IS9323,IS9447,IS9468,IS9830,SC283,Macia,SC748,P898012,SC1345,Cowley,PI506069,PI505722,PI508366,Top76-6,Grassl,SC155,SC265,SC971,Ajabsido,IS3620c,SC1103,SC35,PI221624,PI665121,PI665123,PI152705,PI665117,PI651113,PI651116,PI665118,PI571022,PI586792,PI571001,PI571020,PI647745,PI651102,PI609612,PI647743,PI665116,PI665111,PI152730,PI665112,NSL50448,PI153824,PI276773,PI152748,PI660559,PI660556,PI153844,NSL50649,PI651131,PI651124,PI651167,PI651141,PI651178,PI651168,PI660555,PI651187,PI153860,PI147933,PI147937,NSL67916,NSL67921,PI147828,PI147838,NSL55671,NSL55725,NSL55731,NSL55749,PI152654,NSL50614,PI665114,PI267614,PI248317,PI221662,PI524948.2,PI525059,PI267650,PI383856,PI505705,PI522160,PI524948.1,PI330877,PI330886,PI330887,PI330897,PI276770,NSL51969,NSL51963,NSL51959,NSL51902,NSL51356,NSL50843,NSL50748,NSL50685,NSL50663,PI185458,PI276789,PI665153,PI665154,PI665156,PI665159,PI665146,PI665091,PI665148,PI276803,PI665160,PI665170,PI570969,PI570928,PI563023,PI563006,PI562963,PI562715,PI570916,PI570813,PI570712,PI563509,NSL50449,PI267542,PI276830,PI665072,PI665073,PI660645,PI665071,PI660640,PI660643,PI660618,PI660631,PI660615,PI660616,PI665137,PI665133,PI665129,PI665126,PI665143,PI665142,PI665141,PI665138,PI148114,PI665145,PI665144,PI285043,PI291231,PI285042.2,PI285042.3,PI285039,PI285042.1,PI276853A,PI282857,PI276801.2,PI291239,PI291240,NSL54577,NSL54318,NSL54591,NSL54231,NSL54222,NSL54297,NSL54236,PI276800,NSL55032,NSL54779,PI276790,PI665088,PI665085,PI665124,PI665125,PI665080,PI665079,PI665083,PI665081,PI665075,PI665074,PI665078,PI665076,PI665147,PI329915,PI329836,PI330070.2,PI330070.1,PI329597,PI297117,PI329719,PI329707,PI276787,PI153852,PI267653,PI330098,PI330095,PI276823,NSL54175,NSL54184,NSL54162,NSL54165,NSL54114,NSL54141,NSL51981,NSL52282,NSL54221,NSL50464,PI665110,PI665108,PI665103,PI665098,PI665107,PI665104,NSL365694,NSL102183,PI665097,NSL365712,NSL50613,NSL50499,PI665092,PI276806,PI660560.1,PI660560.2,PI660562,PI660564,PI660565,PI660566,PI660571,PI660580,PI660582,PI660585,PI276816,PI665093,PI148084.1,PI148083,PI147939,PI147938,PI148089.1,PI148086,PI148084.3,PI148084.2,PI148089.3,PI148089.2,PI149831,PI276785,PI151198,PI148101,PI660612,PI660608,PI660606,PI660602,PI660601,PI660597,PI660595,PI660592,PI660590,PI660587,PI221651,PI152702,PI276820,PI276801.1,PI152594,PI267643,PI152636
Sobic.001G016700.v3.1	354	IS1004,IS10302,IS1212,IS1219,IS1233,IS12697,IS12937,IS12945,IS13294,IS13444,IS13549,IS13809,IS15401,IS15466,IS15744,IS15845,IS15931,IS18484,IS18758,IS19153,IS20740,IS20743,IS20956,IS21055,IS21219,IS21645,IS22294,IS23216,IS23496,IS23514,IS23520,IS23521,IS23590,IS23684,IS23891,IS2391,IS23992,IS24139,IS24218,IS24503,IS24939,IS24953,IS25395,IS25989,IS26694,IS26737,IS27034,IS27557,IS27697,IS27786,IS28141,IS28449,IS28614,IS28747,IS29091,IS29187,IS29335,IS2940,IS29415,IS29714,IS302,IS30383,IS30400,IS30450,IS30460,IS30508,IS30536,IS31651,IS31681,IS31714,IS33023,IS33844,IS33891,IS33892,IS3541,IS3693,IS3923,IS3924,IS4515,IS4698,IS473,IS4776,IS5301,IS5424,IS602,IS6354,IS6928,IS7131,IS7679,IS8193,IS8571,IS8774,IS8965,IS9108,IS9302,IS9321,IS9323,IS9447,IS9468,IS9830,SC283,Macia,SC748,P898012,SC1345,Cowley,PI506069,PI505722,PI508366,Top76-6,Grassl,SC155,SC265,SC971,Ajabsido,IS3620c,SC1103,SC35,PI221624,PI665121,PI665123,PI152705,PI665117,PI651113,PI651116,PI665118,PI571022,PI586792,PI571001,PI571020,PI647745,PI651102,PI609612,PI647743,PI665116,PI665111,PI152730,PI665112,NSL50448,PI153824,PI276773,PI152748,PI660559,PI660556,PI153844,NSL50649,PI651131,PI651124,PI651167,PI651141,PI651178,PI651168,PI660555,PI651187,PI153860,PI147933,PI147937,NSL67916,NSL67921,PI147828,PI147838,NSL55671,NSL55725,NSL55731,NSL55749,PI152654,NSL50614,PI665114,PI267614,PI248317,PI221662,PI524948.2,PI525059,PI267650,PI383856,PI505705,PI522160,PI524948.1,PI330877,PI330886,PI330887,PI330897,PI276770,NSL51969,NSL51963,NSL51959,NSL51902,NSL51356,NSL50843,NSL50748,NSL50685,NSL50663,PI185458,PI276789,PI665153,PI665154,PI665156,PI665159,PI665146,PI665091,PI665148,PI276803,PI665160,PI665170,PI570969,PI570928,PI563023,PI563006,PI562963,PI562715,PI570916,PI570813,PI570712,PI563509,NSL50449,PI267542,PI276830,PI665072,PI665073,PI660645,PI665071,PI660640,PI660643,PI660618,PI660631,PI660615,PI660616,PI665137,PI665133,PI665129,PI665126,PI665143,PI665142,PI665141,PI665138,PI148114,PI665145,PI665144,PI285043,PI291231,PI285042.2,PI285042.3,PI285039,PI285042.1,PI276853A,PI282857,PI276801.2,PI291239,PI291240,NSL54577,NSL54318,NSL54591,NSL54231,NSL54222,NSL54297,NSL54236,PI276800,NSL55032,NSL54779,PI276790,PI665088,PI665085,PI665124,PI665125,PI665080,PI665079,PI665083,PI665081,PI665075,PI665074,PI665078,PI665076,PI665147,PI329915,PI329836,PI330070.2,PI330070.1,PI329597,PI297117,PI329719,PI329707,PI276787,PI153852,PI267653,PI330098,PI330095,PI276823,NSL54175,NSL54184,NSL54162,NSL54165,NSL54114,NSL54141,NSL51981,NSL52282,NSL54221,NSL50464,PI665110,PI665108,PI665103,PI665098,PI665107,PI665104,NSL365694,NSL102183,PI665097,NSL365712,NSL50613,NSL50499,PI665092,PI276806,PI660560.1,PI660560.2,PI660562,PI660564,PI660565,PI660566,PI660571,PI660580,PI660582,PI660585,PI276816,PI665093,PI148084.1,PI148083,PI147939,PI147938,PI148089.1,PI148086,PI148084.3,PI148084.2,PI148089.3,PI148089.2,PI149831,PI276785,PI151198,PI148101,PI660612,PI660608,PI660606,PI660602,PI660601,PI660597,PI660595,PI660592,PI660590,PI660587,PI221651,PI152702,PI276820,PI276801.1,PI152594,PI267643,PI152636
Sobic.001G017000.v3.1	354	IS1004,IS10302,IS1212,IS1219,IS1233,IS12697,IS12937,IS12945,IS13294,IS13444,IS13549,IS13809,IS15401,IS15466,IS15744,IS15845,IS15931,IS18484,IS18758,IS19153,IS20740,IS20743,IS20956,IS21055,IS21219,IS21645,IS22294,IS23216,IS23496,IS23514,IS23520,IS23521,IS23590,IS23684,IS23891,IS2391,IS23992,IS24139,IS24218,IS24503,IS24939,IS24953,IS25395,IS25989,IS26694,IS26737,IS27034,IS27557,IS27697,IS27786,IS28141,IS28449,IS28614,IS28747,IS29091,IS29187,IS29335,IS2940,IS29415,IS29714,IS302,IS30383,IS30400,IS30450,IS30460,IS30508,IS30536,IS31651,IS31681,IS31714,IS33023,IS33844,IS33891,IS33892,IS3541,IS3693,IS3923,IS3924,IS4515,IS4698,IS473,IS4776,IS5301,IS5424,IS602,IS6354,IS6928,IS7131,IS7679,IS8193,IS8571,IS8774,IS8965,IS9108,IS9302,IS9321,IS9323,IS9447,IS9468,IS9830,SC283,Macia,SC748,P898012,SC1345,Cowley,PI506069,PI505722,PI508366,Top76-6,Grassl,SC155,SC265,SC971,Ajabsido,IS3620c,SC1103,SC35,PI221624,PI665121,PI665123,PI152705,PI665117,PI651113,PI651116,PI665118,PI571022,PI586792,PI571001,PI571020,PI647745,PI651102,PI609612,PI647743,PI665116,PI665111,PI152730,PI665112,NSL50448,PI153824,PI276773,PI152748,PI660559,PI660556,PI153844,NSL50649,PI651131,PI651124,PI651167,PI651141,PI651178,PI651168,PI660555,PI651187,PI153860,PI147933,PI147937,NSL67916,NSL67921,PI147828,PI147838,NSL55671,NSL55725,NSL55731,NSL55749,PI152654,NSL50614,PI665114,PI267614,PI248317,PI221662,PI524948.2,PI525059,PI267650,PI383856,PI505705,PI522160,PI524948.1,PI330877,PI330886,PI330887,PI330897,PI276770,NSL51969,NSL51963,NSL51959,NSL51902,NSL51356,NSL50843,NSL50748,NSL50685,NSL50663,PI185458,PI276789,PI665153,PI665154,PI665156,PI665159,PI665146,PI665091,PI665148,PI276803,PI665160,PI665170,PI570969,PI570928,PI563023,PI563006,PI562963,PI562715,PI570916,PI570813,PI570712,PI563509,NSL50449,PI267542,PI276830,PI665072,PI665073,PI660645,PI665071,PI660640,PI660643,PI660618,PI660631,PI660615,PI660616,PI665137,PI665133,PI665129,PI665126,PI665143,PI665142,PI665141,PI665138,PI148114,PI665145,PI665144,PI285043,PI291231,PI285042.2,PI285042.3,PI285039,PI285042.1,PI276853A,PI282857,PI276801.2,PI291239,PI291240,NSL54577,NSL54318,NSL54591,NSL54231,NSL54222,NSL54297,NSL54236,PI276800,NSL55032,NSL54779,PI276790,PI665088,PI665085,PI665124,PI665125,PI665080,PI665079,PI665083,PI665081,PI665075,PI665074,PI665078,PI665076,PI665147,PI329915,PI329836,PI330070.2,PI330070.1,PI329597,PI297117,PI329719,PI329707,PI276787,PI153852,PI267653,PI330098,PI330095,PI276823,NSL54175,NSL54184,NSL54162,NSL54165,NSL54114,NSL54141,NSL51981,NSL52282,NSL54221,NSL50464,PI665110,PI665108,PI665103,PI665098,PI665107,PI665104,NSL365694,NSL102183,PI665097,NSL365712,NSL50613,NSL50499,PI665092,PI276806,PI660560.1,PI660560.2,PI660562,PI660564,PI660565,PI660566,PI660571,PI660580,PI660582,PI660585,PI276816,PI665093,PI148084.1,PI148083,PI147939,PI147938,PI148089.1,PI148086,PI148084.3,PI148084.2,PI148089.3,PI148089.2,PI149831,PI276785,PI151198,PI148101,PI660612,PI660608,PI660606,PI660602,PI660601,PI660597,PI660595,PI660592,PI660590,PI660587,PI221651,PI152702,PI276820,PI276801.1,PI152594,PI267643,PI152636
Sobic.001G017100.v3.1	354	IS1004,IS10302,IS1212,IS1219,IS1233,IS12697,IS12937,IS12945,IS13294,IS13444,IS13549,IS13809,IS15401,IS15466,IS15744,IS15845,IS15931,IS18484,IS18758,IS19153,IS20740,IS20743,IS20956,IS21055,IS21219,IS21645,IS22294,IS23216,IS23496,IS23514,IS23520,IS23521,IS23590,IS23684,IS23891,IS2391,IS23992,IS24139,IS24218,IS24503,IS24939,IS24953,IS25395,IS25989,IS26694,IS26737,IS27034,IS27557,IS27697,IS27786,IS28141,IS28449,IS28614,IS28747,IS29091,IS29187,IS29335,IS2940,IS29415,IS29714,IS302,IS30383,IS30400,IS30450,IS30460,IS30508,IS30536,IS31651,IS31681,IS31714,IS33023,IS33844,IS33891,IS33892,IS3541,IS3693,IS3923,IS3924,IS4515,IS4698,IS473,IS4776,IS5301,IS5424,IS602,IS6354,IS6928,IS7131,IS7679,IS8193,IS8571,IS8774,IS8965,IS9108,IS9302,IS9321,IS9323,IS9447,IS9468,IS9830,SC283,Macia,SC748,P898012,SC1345,Cowley,PI506069,PI505722,PI508366,Top76-6,Grassl,SC155,SC265,SC971,Ajabsido,IS3620c,SC1103,SC35,PI221624,PI665121,PI665123,PI152705,PI665117,PI651113,PI651116,PI665118,PI571022,PI586792,PI571001,PI571020,PI647745,PI651102,PI609612,PI647743,PI665116,PI665111,PI152730,PI665112,NSL50448,PI153824,PI276773,PI152748,PI660559,PI660556,PI153844,NSL50649,PI651131,PI651124,PI651167,PI651141,PI651178,PI651168,PI660555,PI651187,PI153860,PI147933,PI147937,NSL67916,NSL67921,PI147828,PI147838,NSL55671,NSL55725,NSL55731,NSL55749,PI152654,NSL50614,PI665114,PI267614,PI248317,PI221662,PI524948.2,PI525059,PI267650,PI383856,PI505705,PI522160,PI524948.1,PI330877,PI330886,PI330887,PI330897,PI276770,NSL51969,NSL51963,NSL51959,NSL51902,NSL51356,NSL50843,NSL50748,NSL50685,NSL50663,PI185458,PI276789,PI665153,PI665154,PI665156,PI665159,PI665146,PI665091,PI665148,PI276803,PI665160,PI665170,PI570969,PI570928,PI563023,PI563006,PI562963,PI562715,PI570916,PI570813,PI570712,PI563509,NSL50449,PI267542,PI276830,PI665072,PI665073,PI660645,PI665071,PI660640,PI660643,PI660618,PI660631,PI660615,PI660616,PI665137,PI665133,PI665129,PI665126,PI665143,PI665142,PI665141,PI665138,PI148114,PI665145,PI665144,PI285043,PI291231,PI285042.2,PI285042.3,PI285039,PI285042.1,PI276853A,PI282857,PI276801.2,PI291239,PI291240,NSL54577,NSL54318,NSL54591,NSL54231,NSL54222,NSL54297,NSL54236,PI276800,NSL55032,NSL54779,PI276790,PI665088,PI665085,PI665124,PI665125,PI665080,PI665079,PI665083,PI665081,PI665075,PI665074,PI665078,PI665076,PI665147,PI329915,PI329836,PI330070.2,PI330070.1,PI329597,PI297117,PI329719,PI329707,PI276787,PI153852,PI267653,PI330098,PI330095,PI276823,NSL54175,NSL54184,NSL54162,NSL54165,NSL54114,NSL54141,NSL51981,NSL52282,NSL54221,NSL50464,PI665110,PI665108,PI665103,PI665098,PI665107,PI665104,NSL365694,NSL102183,PI665097,NSL365712,NSL50613,NSL50499,PI665092,PI276806,PI660560.1,PI660560.2,PI660562,PI660564,PI660565,PI660566,PI660571,PI660580,PI660582,PI660585,PI276816,PI665093,PI148084.1,PI148083,PI147939,PI147938,PI148089.1,PI148086,PI148084.3,PI148084.2,PI148089.3,PI148089.2,PI149831,PI276785,PI151198,PI148101,PI660612,PI660608,PI660606,PI660602,PI660601,PI660597,PI660595,PI660592,PI660590,PI660587,PI221651,PI152702,PI276820,PI276801.1,PI152594,PI267643,PI152636
Sobic.001G017200.v3.1	354	IS1004,IS10302,IS1212,IS1219,IS1233,IS12697,IS12937,IS12945,IS13294,IS13444,IS13549,IS13809,IS15401,IS15466,IS15744,IS15845,IS15931,IS18484,IS18758,IS19153,IS20740,IS20743,IS20956,IS21055,IS21219,IS21645,IS22294,IS23216,IS23496,IS23514,IS23520,IS23521,IS23590,IS23684,IS23891,IS2391,IS23992,IS24139,IS24218,IS24503,IS24939,IS24953,IS25395,IS25989,IS26694,IS26737,IS27034,IS27557,IS27697,IS27786,IS28141,IS28449,IS28614,IS28747,IS29091,IS29187,IS29335,IS2940,IS29415,IS29714,IS302,IS30383,IS30400,IS30450,IS30460,IS30508,IS30536,IS31651,IS31681,IS31714,IS33023,IS33844,IS33891,IS33892,IS3541,IS3693,IS3923,IS3924,IS4515,IS4698,IS473,IS4776,IS5301,IS5424,IS602,IS6354,IS6928,IS7131,IS7679,IS8193,IS8571,IS8774,IS8965,IS9108,IS9302,IS9321,IS9323,IS9447,IS9468,IS9830,SC283,Macia,SC748,P898012,SC1345,Cowley,PI506069,PI505722,PI508366,Top76-6,Grassl,SC155,SC265,SC971,Ajabsido,IS3620c,SC1103,SC35,PI221624,PI665121,PI665123,PI152705,PI665117,PI651113,PI651116,PI665118,PI571022,PI586792,PI571001,PI571020,PI647745,PI651102,PI609612,PI647743,PI665116,PI665111,PI152730,PI665112,NSL50448,PI153824,PI276773,PI152748,PI660559,PI660556,PI153844,NSL50649,PI651131,PI651124,PI651167,PI651141,PI651178,PI651168,PI660555,PI651187,PI153860,PI147933,PI147937,NSL67916,NSL67921,PI147828,PI147838,NSL55671,NSL55725,NSL55731,NSL55749,PI152654,NSL50614,PI665114,PI267614,PI248317,PI221662,PI524948.2,PI525059,PI267650,PI383856,PI505705,PI522160,PI524948.1,PI330877,PI330886,PI330887,PI330897,PI276770,NSL51969,NSL51963,NSL51959,NSL51902,NSL51356,NSL50843,NSL50748,NSL50685,NSL50663,PI185458,PI276789,PI665153,PI665154,PI665156,PI665159,PI665146,PI665091,PI665148,PI276803,PI665160,PI665170,PI570969,PI570928,PI563023,PI563006,PI562963,PI562715,PI570916,PI570813,PI570712,PI563509,NSL50449,PI267542,PI276830,PI665072,PI665073,PI660645,PI665071,PI660640,PI660643,PI660618,PI660631,PI660615,PI660616,PI665137,PI665133,PI665129,PI665126,PI665143,PI665142,PI665141,PI665138,PI148114,PI665145,PI665144,PI285043,PI291231,PI285042.2,PI285042.3,PI285039,PI285042.1,PI276853A,PI282857,PI276801.2,PI291239,PI291240,NSL54577,NSL54318,NSL54591,NSL54231,NSL54222,NSL54297,NSL54236,PI276800,NSL55032,NSL54779,PI276790,PI665088,PI665085,PI665124,PI665125,PI665080,PI665079,PI665083,PI665081,PI665075,PI665074,PI665078,PI665076,PI665147,PI329915,PI329836,PI330070.2,PI330070.1,PI329597,PI297117,PI329719,PI329707,PI276787,PI153852,PI267653,PI330098,PI330095,PI276823,NSL54175,NSL54184,NSL54162,NSL54165,NSL54114,NSL54141,NSL51981,NSL52282,NSL54221,NSL50464,PI665110,PI665108,PI665103,PI665098,PI665107,PI665104,NSL365694,NSL102183,PI665097,NSL365712,NSL50613,NSL50499,PI665092,PI276806,PI660560.1,PI660560.2,PI660562,PI660564,PI660565,PI660566,PI660571,PI660580,PI660582,PI660585,PI276816,PI665093,PI148084.1,PI148083,PI147939,PI147938,PI148089.1,PI148086,PI148084.3,PI148084.2,PI148089.3,PI148089.2,PI149831,PI276785,PI151198,PI148101,PI660612,PI660608,PI660606,PI660602,PI660601,PI660597,PI660595,PI660592,PI660590,PI660587,PI221651,PI152702,PI276820,PI276801.1,PI152594,PI267643,PI152636
Sobic.001G017300.v3.1	354	IS1004,IS10302,IS1212,IS1219,IS1233,IS12697,IS12937,IS12945,IS13294,IS13444,IS13549,IS13809,IS15401,IS15466,IS15744,IS15845,IS15931,IS18484,IS18758,IS19153,IS20740,IS20743,IS20956,IS21055,IS21219,IS21645,IS22294,IS23216,IS23496,IS23514,IS23520,IS23521,IS23590,IS23684,IS23891,IS2391,IS23992,IS24139,IS24218,IS24503,IS24939,IS24953,IS25395,IS25989,IS26694,IS26737,IS27034,IS27557,IS27697,IS27786,IS28141,IS28449,IS28614,IS28747,IS29091,IS29187,IS29335,IS2940,IS29415,IS29714,IS302,IS30383,IS30400,IS30450,IS30460,IS30508,IS30536,IS31651,IS31681,IS31714,IS33023,IS33844,IS33891,IS33892,IS3541,IS3693,IS3923,IS3924,IS4515,IS4698,IS473,IS4776,IS5301,IS5424,IS602,IS6354,IS6928,IS7131,IS7679,IS8193,IS8571,IS8774,IS8965,IS9108,IS9302,IS9321,IS9323,IS9447,IS9468,IS9830,SC283,Macia,SC748,P898012,SC1345,Cowley,PI506069,PI505722,PI508366,Top76-6,Grassl,SC155,SC265,SC971,Ajabsido,IS3620c,SC1103,SC35,PI221624,PI665121,PI665123,PI152705,PI665117,PI651113,PI651116,PI665118,PI571022,PI586792,PI571001,PI571020,PI647745,PI651102,PI609612,PI647743,PI665116,PI665111,PI152730,PI665112,NSL50448,PI153824,PI276773,PI152748,PI660559,PI660556,PI153844,NSL50649,PI651131,PI651124,PI651167,PI651141,PI651178,PI651168,PI660555,PI651187,PI153860,PI147933,PI147937,NSL67916,NSL67921,PI147828,PI147838,NSL55671,NSL55725,NSL55731,NSL55749,PI152654,NSL50614,PI665114,PI267614,PI248317,PI221662,PI524948.2,PI525059,PI267650,PI383856,PI505705,PI522160,PI524948.1,PI330877,PI330886,PI330887,PI330897,PI276770,NSL51969,NSL51963,NSL51959,NSL51902,NSL51356,NSL50843,NSL50748,NSL50685,NSL50663,PI185458,PI276789,PI665153,PI665154,PI665156,PI665159,PI665146,PI665091,PI665148,PI276803,PI665160,PI665170,PI570969,PI570928,PI563023,PI563006,PI562963,PI562715,PI570916,PI570813,PI570712,PI563509,NSL50449,PI267542,PI276830,PI665072,PI665073,PI660645,PI665071,PI660640,PI660643,PI660618,PI660631,PI660615,PI660616,PI665137,PI665133,PI665129,PI665126,PI665143,PI665142,PI665141,PI665138,PI148114,PI665145,PI665144,PI285043,PI291231,PI285042.2,PI285042.3,PI285039,PI285042.1,PI276853A,PI282857,PI276801.2,PI291239,PI291240,NSL54577,NSL54318,NSL54591,NSL54231,NSL54222,NSL54297,NSL54236,PI276800,NSL55032,NSL54779,PI276790,PI665088,PI665085,PI665124,PI665125,PI665080,PI665079,PI665083,PI665081,PI665075,PI665074,PI665078,PI665076,PI665147,PI329915,PI329836,PI330070.2,PI330070.1,PI329597,PI297117,PI329719,PI329707,PI276787,PI153852,PI267653,PI330098,PI330095,PI276823,NSL54175,NSL54184,NSL54162,NSL54165,NSL54114,NSL54141,NSL51981,NSL52282,NSL54221,NSL50464,PI665110,PI665108,PI665103,PI665098,PI665107,PI665104,NSL365694,NSL102183,PI665097,NSL365712,NSL50613,NSL50499,PI665092,PI276806,PI660560.1,PI660560.2,PI660562,PI660564,PI660565,PI660566,PI660571,PI660580,PI660582,PI660585,PI276816,PI665093,PI148084.1,PI148083,PI147939,PI147938,PI148089.1,PI148086,PI148084.3,PI148084.2,PI148089.3,PI148089.2,PI149831,PI276785,PI151198,PI148101,PI660612,PI660608,PI660606,PI660602,PI660601,PI660597,PI660595,PI660592,PI660590,PI660587,PI221651,PI152702,PI276820,PI276801.1,PI152594,PI267643,PI152636
Sobic.001G017600.v3.1	354	IS1004,IS10302,IS1212,IS1219,IS1233,IS12697,IS12937,IS12945,IS13294,IS13444,IS13549,IS13809,IS15401,IS15466,IS15744,IS15845,IS15931,IS18484,IS18758,IS19153,IS20740,IS20743,IS20956,IS21055,IS21219,IS21645,IS22294,IS23216,IS23496,IS23514,IS23520,IS23521,IS23590,IS23684,IS23891,IS2391,IS23992,IS24139,IS24218,IS24503,IS24939,IS24953,IS25395,IS25989,IS26694,IS26737,IS27034,IS27557,IS27697,IS27786,IS28141,IS28449,IS28614,IS28747,IS29091,IS29187,IS29335,IS2940,IS29415,IS29714,IS302,IS30383,IS30400,IS30450,IS30460,IS30508,IS30536,IS31651,IS31681,IS31714,IS33023,IS33844,IS33891,IS33892,IS3541,IS3693,IS3923,IS3924,IS4515,IS4698,IS473,IS4776,IS5301,IS5424,IS602,IS6354,IS6928,IS7131,IS7679,IS8193,IS8571,IS8774,IS8965,IS9108,IS9302,IS9321,IS9323,IS9447,IS9468,IS9830,SC283,Macia,SC748,P898012,SC1345,Cowley,PI506069,PI505722,PI508366,Top76-6,Grassl,SC155,SC265,SC971,Ajabsido,IS3620c,SC1103,SC35,PI221624,PI665121,PI665123,PI152705,PI665117,PI651113,PI651116,PI665118,PI571022,PI586792,PI571001,PI571020,PI647745,PI651102,PI609612,PI647743,PI665116,PI665111,PI152730,PI665112,NSL50448,PI153824,PI276773,PI152748,PI660559,PI660556,PI153844,NSL50649,PI651131,PI651124,PI651167,PI651141,PI651178,PI651168,PI660555,PI651187,PI153860,PI147933,PI147937,NSL67916,NSL67921,PI147828,PI147838,NSL55671,NSL55725,NSL55731,NSL55749,PI152654,NSL50614,PI665114,PI267614,PI248317,PI221662,PI524948.2,PI525059,PI267650,PI383856,PI505705,PI522160,PI524948.1,PI330877,PI330886,PI330887,PI330897,PI276770,NSL51969,NSL51963,NSL51959,NSL51902,NSL51356,NSL50843,NSL50748,NSL50685,NSL50663,PI185458,PI276789,PI665153,PI665154,PI665156,PI665159,PI665146,PI665091,PI665148,PI276803,PI665160,PI665170,PI570969,PI570928,PI563023,PI563006,PI562963,PI562715,PI570916,PI570813,PI570712,PI563509,NSL50449,PI267542,PI276830,PI665072,PI665073,PI660645,PI665071,PI660640,PI660643,PI660618,PI660631,PI660615,PI660616,PI665137,PI665133,PI665129,PI665126,PI665143,PI665142,PI665141,PI665138,PI148114,PI665145,PI665144,PI285043,PI291231,PI285042.2,PI285042.3,PI285039,PI285042.1,PI276853A,PI282857,PI276801.2,PI291239,PI291240,NSL54577,NSL54318,NSL54591,NSL54231,NSL54222,NSL54297,NSL54236,PI276800,NSL55032,NSL54779,PI276790,PI665088,PI665085,PI665124,PI665125,PI665080,PI665079,PI665083,PI665081,PI665075,PI665074,PI665078,PI665076,PI665147,PI329915,PI329836,PI330070.2,PI330070.1,PI329597,PI297117,PI329719,PI329707,PI276787,PI153852,PI267653,PI330098,PI330095,PI276823,NSL54175,NSL54184,NSL54162,NSL54165,NSL54114,NSL54141,NSL51981,NSL52282,NSL54221,NSL50464,PI665110,PI665108,PI665103,PI665098,PI665107,PI665104,NSL365694,NSL102183,PI665097,NSL365712,NSL50613,NSL50499,PI665092,PI276806,PI660560.1,PI660560.2,PI660562,PI660564,PI660565,PI660566,PI660571,PI660580,PI660582,PI660585,PI276816,PI665093,PI148084.1,PI148083,PI147939,PI147938,PI148089.1,PI148086,PI148084.3,PI148084.2,PI148089.3,PI148089.2,PI149831,PI276785,PI151198,PI148101,PI660612,PI660608,PI660606,PI660602,PI660601,PI660597,PI660595,PI660592,PI660590,PI660587,PI221651,PI152702,PI276820,PI276801.1,PI152594,PI267643,PI152636
Sobic.001G017700.v3.1	354	IS1004,IS10302,IS1212,IS1219,IS1233,IS12697,IS12937,IS12945,IS13294,IS13444,IS13549,IS13809,IS15401,IS15466,IS15744,IS15845,IS15931,IS18484,IS18758,IS19153,IS20740,IS20743,IS20956,IS21055,IS21219,IS21645,IS22294,IS23216,IS23496,IS23514,IS23520,IS23521,IS23590,IS23684,IS23891,IS2391,IS23992,IS24139,IS24218,IS24503,IS24939,IS24953,IS25395,IS25989,IS26694,IS26737,IS27034,IS27557,IS27697,IS27786,IS28141,IS28449,IS28614,IS28747,IS29091,IS29187,IS29335,IS2940,IS29415,IS29714,IS302,IS30383,IS30400,IS30450,IS30460,IS30508,IS30536,IS31651,IS31681,IS31714,IS33023,IS33844,IS33891,IS33892,IS3541,IS3693,IS3923,IS3924,IS4515,IS4698,IS473,IS4776,IS5301,IS5424,IS602,IS6354,IS6928,IS7131,IS7679,IS8193,IS8571,IS8774,IS8965,IS9108,IS9302,IS9321,IS9323,IS9447,IS9468,IS9830,SC283,Macia,SC748,P898012,SC1345,Cowley,PI506069,PI505722,PI508366,Top76-6,Grassl,SC155,SC265,SC971,Ajabsido,IS3620c,SC1103,SC35,PI221624,PI665121,PI665123,PI152705,PI665117,PI651113,PI651116,PI665118,PI571022,PI586792,PI571001,PI571020,PI647745,PI651102,PI609612,PI647743,PI665116,PI665111,PI152730,PI665112,NSL50448,PI153824,PI276773,PI152748,PI660559,PI660556,PI153844,NSL50649,PI651131,PI651124,PI651167,PI651141,PI651178,PI651168,PI660555,PI651187,PI153860,PI147933,PI147937,NSL67916,NSL67921,PI147828,PI147838,NSL55671,NSL55725,NSL55731,NSL55749,PI152654,NSL50614,PI665114,PI267614,PI248317,PI221662,PI524948.2,PI525059,PI267650,PI383856,PI505705,PI522160,PI524948.1,PI330877,PI330886,PI330887,PI330897,PI276770,NSL51969,NSL51963,NSL51959,NSL51902,NSL51356,NSL50843,NSL50748,NSL50685,NSL50663,PI185458,PI276789,PI665153,PI665154,PI665156,PI665159,PI665146,PI665091,PI665148,PI276803,PI665160,PI665170,PI570969,PI570928,PI563023,PI563006,PI562963,PI562715,PI570916,PI570813,PI570712,PI563509,NSL50449,PI267542,PI276830,PI665072,PI665073,PI660645,PI665071,PI660640,PI660643,PI660618,PI660631,PI660615,PI660616,PI665137,PI665133,PI665129,PI665126,PI665143,PI665142,PI665141,PI665138,PI148114,PI665145,PI665144,PI285043,PI291231,PI285042.2,PI285042.3,PI285039,PI285042.1,PI276853A,PI282857,PI276801.2,PI291239,PI291240,NSL54577,NSL54318,NSL54591,NSL54231,NSL54222,NSL54297,NSL54236,PI276800,NSL55032,NSL54779,PI276790,PI665088,PI665085,PI665124,PI665125,PI665080,PI665079,PI665083,PI665081,PI665075,PI665074,PI665078,PI665076,PI665147,PI329915,PI329836,PI330070.2,PI330070.1,PI329597,PI297117,PI329719,PI329707,PI276787,PI153852,PI267653,PI330098,PI330095,PI276823,NSL54175,NSL54184,NSL54162,NSL54165,NSL54114,NSL54141,NSL51981,NSL52282,NSL54221,NSL50464,PI665110,PI665108,PI665103,PI665098,PI665107,PI665104,NSL365694,NSL102183,PI665097,NSL365712,NSL50613,NSL50499,PI665092,PI276806,PI660560.1,PI660560.2,PI660562,PI660564,PI660565,PI660566,PI660571,PI660580,PI660582,PI660585,PI276816,PI665093,PI148084.1,PI148083,PI147939,PI147938,PI148089.1,PI148086,PI148084.3,PI148084.2,PI148089.3,PI148089.2,PI149831,PI276785,PI151198,PI148101,PI660612,PI660608,PI660606,PI660602,PI660601,PI660597,PI660595,PI660592,PI660590,PI660587,PI221651,PI152702,PI276820,PI276801.1,PI152594,PI267643,PI152636
Sobic.001G018200.v3.1	354	IS1004,IS10302,IS1212,IS1219,IS1233,IS12697,IS12937,IS12945,IS13294,IS13444,IS13549,IS13809,IS15401,IS15466,IS15744,IS15845,IS15931,IS18484,IS18758,IS19153,IS20740,IS20743,IS20956,IS21055,IS21219,IS21645,IS22294,IS23216,IS23496,IS23514,IS23520,IS23521,IS23590,IS23684,IS23891,IS2391,IS23992,IS24139,IS24218,IS24503,IS24939,IS24953,IS25395,IS25989,IS26694,IS26737,IS27034,IS27557,IS27697,IS27786,IS28141,IS28449,IS28614,IS28747,IS29091,IS29187,IS29335,IS2940,IS29415,IS29714,IS302,IS30383,IS30400,IS30450,IS30460,IS30508,IS30536,IS31651,IS31681,IS31714,IS33023,IS33844,IS33891,IS33892,IS3541,IS3693,IS3923,IS3924,IS4515,IS4698,IS473,IS4776,IS5301,IS5424,IS602,IS6354,IS6928,IS7131,IS7679,IS8193,IS8571,IS8774,IS8965,IS9108,IS9302,IS9321,IS9323,IS9447,IS9468,IS9830,SC283,Macia,SC748,P898012,SC1345,Cowley,PI506069,PI505722,PI508366,Top76-6,Grassl,SC155,SC265,SC971,Ajabsido,IS3620c,SC1103,SC35,PI221624,PI665121,PI665123,PI152705,PI665117,PI651113,PI651116,PI665118,PI571022,PI586792,PI571001,PI571020,PI647745,PI651102,PI609612,PI647743,PI665116,PI665111,PI152730,PI665112,NSL50448,PI153824,PI276773,PI152748,PI660559,PI660556,PI153844,NSL50649,PI651131,PI651124,PI651167,PI651141,PI651178,PI651168,PI660555,PI651187,PI153860,PI147933,PI147937,NSL67916,NSL67921,PI147828,PI147838,NSL55671,NSL55725,NSL55731,NSL55749,PI152654,NSL50614,PI665114,PI267614,PI248317,PI221662,PI524948.2,PI525059,PI267650,PI383856,PI505705,PI522160,PI524948.1,PI330877,PI330886,PI330887,PI330897,PI276770,NSL51969,NSL51963,NSL51959,NSL51902,NSL51356,NSL50843,NSL50748,NSL50685,NSL50663,PI185458,PI276789,PI665153,PI665154,PI665156,PI665159,PI665146,PI665091,PI665148,PI276803,PI665160,PI665170,PI570969,PI570928,PI563023,PI563006,PI562963,PI562715,PI570916,PI570813,PI570712,PI563509,NSL50449,PI267542,PI276830,PI665072,PI665073,PI660645,PI665071,PI660640,PI660643,PI660618,PI660631,PI660615,PI660616,PI665137,PI665133,PI665129,PI665126,PI665143,PI665142,PI665141,PI665138,PI148114,PI665145,PI665144,PI285043,PI291231,PI285042.2,PI285042.3,PI285039,PI285042.1,PI276853A,PI282857,PI276801.2,PI291239,PI291240,NSL54577,NSL54318,NSL54591,NSL54231,NSL54222,NSL54297,NSL54236,PI276800,NSL55032,NSL54779,PI276790,PI665088,PI665085,PI665124,PI665125,PI665080,PI665079,PI665083,PI665081,PI665075,PI665074,PI665078,PI665076,PI665147,PI329915,PI329836,PI330070.2,PI330070.1,PI329597,PI297117,PI329719,PI329707,PI276787,PI153852,PI267653,PI330098,PI330095,PI276823,NSL54175,NSL54184,NSL54162,NSL54165,NSL54114,NSL54141,NSL51981,NSL52282,NSL54221,NSL50464,PI665110,PI665108,PI665103,PI665098,PI665107,PI665104,NSL365694,NSL102183,PI665097,NSL365712,NSL50613,NSL50499,PI665092,PI276806,PI660560.1,PI660560.2,PI660562,PI660564,PI660565,PI660566,PI660571,PI660580,PI660582,PI660585,PI276816,PI665093,PI148084.1,PI148083,PI147939,PI147938,PI148089.1,PI148086,PI148084.3,PI148084.2,PI148089.3,PI148089.2,PI149831,PI276785,PI151198,PI148101,PI660612,PI660608,PI660606,PI660602,PI660601,PI660597,PI660595,PI660592,PI660590,PI660587,PI221651,PI152702,PI276820,PI276801.1,PI152594,PI267643,PI152636
Sobic.001G018700.v3.1	354	IS1004,IS10302,IS1212,IS1219,IS1233,IS12697,IS12937,IS12945,IS13294,IS13444,IS13549,IS13809,IS15401,IS15466,IS15744,IS15845,IS15931,IS18484,IS18758,IS19153,IS20740,IS20743,IS20956,IS21055,IS21219,IS21645,IS22294,IS23216,IS23496,IS23514,IS23520,IS23521,IS23590,IS23684,IS23891,IS2391,IS23992,IS24139,IS24218,IS24503,IS24939,IS24953,IS25395,IS25989,IS26694,IS26737,IS27034,IS27557,IS27697,IS27786,IS28141,IS28449,IS28614,IS28747,IS29091,IS29187,IS29335,IS2940,IS29415,IS29714,IS302,IS30383,IS30400,IS30450,IS30460,IS30508,IS30536,IS31651,IS31681,IS31714,IS33023,IS33844,IS33891,IS33892,IS3541,IS3693,IS3923,IS3924,IS4515,IS4698,IS473,IS4776,IS5301,IS5424,IS602,IS6354,IS6928,IS7131,IS7679,IS8193,IS8571,IS8774,IS8965,IS9108,IS9302,IS9321,IS9323,IS9447,IS9468,IS9830,SC283,Macia,SC748,P898012,SC1345,Cowley,PI506069,PI505722,PI508366,Top76-6,Grassl,SC155,SC265,SC971,Ajabsido,IS3620c,SC1103,SC35,PI221624,PI665121,PI665123,PI152705,PI665117,PI651113,PI651116,PI665118,PI571022,PI586792,PI571001,PI571020,PI647745,PI651102,PI609612,PI647743,PI665116,PI665111,PI152730,PI665112,NSL50448,PI153824,PI276773,PI152748,PI660559,PI660556,PI153844,NSL50649,PI651131,PI651124,PI651167,PI651141,PI651178,PI651168,PI660555,PI651187,PI153860,PI147933,PI147937,NSL67916,NSL67921,PI147828,PI147838,NSL55671,NSL55725,NSL55731,NSL55749,PI152654,NSL50614,PI665114,PI267614,PI248317,PI221662,PI524948.2,PI525059,PI267650,PI383856,PI505705,PI522160,PI524948.1,PI330877,PI330886,PI330887,PI330897,PI276770,NSL51969,NSL51963,NSL51959,NSL51902,NSL51356,NSL50843,NSL50748,NSL50685,NSL50663,PI185458,PI276789,PI665153,PI665154,PI665156,PI665159,PI665146,PI665091,PI665148,PI276803,PI665160,PI665170,PI570969,PI570928,PI563023,PI563006,PI562963,PI562715,PI570916,PI570813,PI570712,PI563509,NSL50449,PI267542,PI276830,PI665072,PI665073,PI660645,PI665071,PI660640,PI660643,PI660618,PI660631,PI660615,PI660616,PI665137,PI665133,PI665129,PI665126,PI665143,PI665142,PI665141,PI665138,PI148114,PI665145,PI665144,PI285043,PI291231,PI285042.2,PI285042.3,PI285039,PI285042.1,PI276853A,PI282857,PI276801.2,PI291239,PI291240,NSL54577,NSL54318,NSL54591,NSL54231,NSL54222,NSL54297,NSL54236,PI276800,NSL55032,NSL54779,PI276790,PI665088,PI665085,PI665124,PI665125,PI665080,PI665079,PI665083,PI665081,PI665075,PI665074,PI665078,PI665076,PI665147,PI329915,PI329836,PI330070.2,PI330070.1,PI329597,PI297117,PI329719,PI329707,PI276787,PI153852,PI267653,PI330098,PI330095,PI276823,NSL54175,NSL54184,NSL54162,NSL54165,NSL54114,NSL54141,NSL51981,NSL52282,NSL54221,NSL50464,PI665110,PI665108,PI665103,PI665098,PI665107,PI665104,NSL365694,NSL102183,PI665097,NSL365712,NSL50613,NSL50499,PI665092,PI276806,PI660560.1,PI660560.2,PI660562,PI660564,PI660565,PI660566,PI660571,PI660580,PI660582,PI660585,PI276816,PI665093,PI148084.1,PI148083,PI147939,PI147938,PI148089.1,PI148086,PI148084.3,PI148084.2,PI148089.3,PI148089.2,PI149831,PI276785,PI151198,PI148101,PI660612,PI660608,PI660606,PI660602,PI660601,PI660597,PI660595,PI660592,PI660590,PI660587,PI221651,PI152702,PI276820,PI276801.1,PI152594,PI267643,PI152636
Sobic.001G018800.v3.1	354	IS1004,IS10302,IS1212,IS1219,IS1233,IS12697,IS12937,IS12945,IS13294,IS13444,IS13549,IS13809,IS15401,IS15466,IS15744,IS15845,IS15931,IS18484,IS18758,IS19153,IS20740,IS20743,IS20956,IS21055,IS21219,IS21645,IS22294,IS23216,IS23496,IS23514,IS23520,IS23521,IS23590,IS23684,IS23891,IS2391,IS23992,IS24139,IS24218,IS24503,IS24939,IS24953,IS25395,IS25989,IS26694,IS26737,IS27034,IS27557,IS27697,IS27786,IS28141,IS28449,IS28614,IS28747,IS29091,IS29187,IS29335,IS2940,IS29415,IS29714,IS302,IS30383,IS30400,IS30450,IS30460,IS30508,IS30536,IS31651,IS31681,IS31714,IS33023,IS33844,IS33891,IS33892,IS3541,IS3693,IS3923,IS3924,IS4515,IS4698,IS473,IS4776,IS5301,IS5424,IS602,IS6354,IS6928,IS7131,IS7679,IS8193,IS8571,IS8774,IS8965,IS9108,IS9302,IS9321,IS9323,IS9447,IS9468,IS9830,SC283,Macia,SC748,P898012,SC1345,Cowley,PI506069,PI505722,PI508366,Top76-6,Grassl,SC155,SC265,SC971,Ajabsido,IS3620c,SC1103,SC35,PI221624,PI665121,PI665123,PI152705,PI665117,PI651113,PI651116,PI665118,PI571022,PI586792,PI571001,PI571020,PI647745,PI651102,PI609612,PI647743,PI665116,PI665111,PI152730,PI665112,NSL50448,PI153824,PI276773,PI152748,PI660559,PI660556,PI153844,NSL50649,PI651131,PI651124,PI651167,PI651141,PI651178,PI651168,PI660555,PI651187,PI153860,PI147933,PI147937,NSL67916,NSL67921,PI147828,PI147838,NSL55671,NSL55725,NSL55731,NSL55749,PI152654,NSL50614,PI665114,PI267614,PI248317,PI221662,PI524948.2,PI525059,PI267650,PI383856,PI505705,PI522160,PI524948.1,PI330877,PI330886,PI330887,PI330897,PI276770,NSL51969,NSL51963,NSL51959,NSL51902,NSL51356,NSL50843,NSL50748,NSL50685,NSL50663,PI185458,PI276789,PI665153,PI665154,PI665156,PI665159,PI665146,PI665091,PI665148,PI276803,PI665160,PI665170,PI570969,PI570928,PI563023,PI563006,PI562963,PI562715,PI570916,PI570813,PI570712,PI563509,NSL50449,PI267542,PI276830,PI665072,PI665073,PI660645,PI665071,PI660640,PI660643,PI660618,PI660631,PI660615,PI660616,PI665137,PI665133,PI665129,PI665126,PI665143,PI665142,PI665141,PI665138,PI148114,PI665145,PI665144,PI285043,PI291231,PI285042.2,PI285042.3,PI285039,PI285042.1,PI276853A,PI282857,PI276801.2,PI291239,PI291240,NSL54577,NSL54318,NSL54591,NSL54231,NSL54222,NSL54297,NSL54236,PI276800,NSL55032,NSL54779,PI276790,PI665088,PI665085,PI665124,PI665125,PI665080,PI665079,PI665083,PI665081,PI665075,PI665074,PI665078,PI665076,PI665147,PI329915,PI329836,PI330070.2,PI330070.1,PI329597,PI297117,PI329719,PI329707,PI276787,PI153852,PI267653,PI330098,PI330095,PI276823,NSL54175,NSL54184,NSL54162,NSL54165,NSL54114,NSL54141,NSL51981,NSL52282,NSL54221,NSL50464,PI665110,PI665108,PI665103,PI665098,PI665107,PI665104,NSL365694,NSL102183,PI665097,NSL365712,NSL50613,NSL50499,PI665092,PI276806,PI660560.1,PI660560.2,PI660562,PI660564,PI660565,PI660566,PI660571,PI660580,PI660582,PI660585,PI276816,PI665093,PI148084.1,PI148083,PI147939,PI147938,PI148089.1,PI148086,PI148084.3,PI148084.2,PI148089.3,PI148089.2,PI149831,PI276785,PI151198,PI148101,PI660612,PI660608,PI660606,PI660602,PI660601,PI660597,PI660595,PI660592,PI660590,PI660587,PI221651,PI152702,PI276820,PI276801.1,PI152594,PI267643,PI152636
Sobic.001G019200.v3.1	354	IS1004,IS10302,IS1212,IS1219,IS1233,IS12697,IS12937,IS12945,IS13294,IS13444,IS13549,IS13809,IS15401,IS15466,IS15744,IS15845,IS15931,IS18484,IS18758,IS19153,IS20740,IS20743,IS20956,IS21055,IS21219,IS21645,IS22294,IS23216,IS23496,IS23514,IS23520,IS23521,IS23590,IS23684,IS23891,IS2391,IS23992,IS24139,IS24218,IS24503,IS24939,IS24953,IS25395,IS25989,IS26694,IS26737,IS27034,IS27557,IS27697,IS27786,IS28141,IS28449,IS28614,IS28747,IS29091,IS29187,IS29335,IS2940,IS29415,IS29714,IS302,IS30383,IS30400,IS30450,IS30460,IS30508,IS30536,IS31651,IS31681,IS31714,IS33023,IS33844,IS33891,IS33892,IS3541,IS3693,IS3923,IS3924,IS4515,IS4698,IS473,IS4776,IS5301,IS5424,IS602,IS6354,IS6928,IS7131,IS7679,IS8193,IS8571,IS8774,IS8965,IS9108,IS9302,IS9321,IS9323,IS9447,IS9468,IS9830,SC283,Macia,SC748,P898012,SC1345,Cowley,PI506069,PI505722,PI508366,Top76-6,Grassl,SC155,SC265,SC971,Ajabsido,IS3620c,SC1103,SC35,PI221624,PI665121,PI665123,PI152705,PI665117,PI651113,PI651116,PI665118,PI571022,PI586792,PI571001,PI571020,PI647745,PI651102,PI609612,PI647743,PI665116,PI665111,PI152730,PI665112,NSL50448,PI153824,PI276773,PI152748,PI660559,PI660556,PI153844,NSL50649,PI651131,PI651124,PI651167,PI651141,PI651178,PI651168,PI660555,PI651187,PI153860,PI147933,PI147937,NSL67916,NSL67921,PI147828,PI147838,NSL55671,NSL55725,NSL55731,NSL55749,PI152654,NSL50614,PI665114,PI267614,PI248317,PI221662,PI524948.2,PI525059,PI267650,PI383856,PI505705,PI522160,PI524948.1,PI330877,PI330886,PI330887,PI330897,PI276770,NSL51969,NSL51963,NSL51959,NSL51902,NSL51356,NSL50843,NSL50748,NSL50685,NSL50663,PI185458,PI276789,PI665153,PI665154,PI665156,PI665159,PI665146,PI665091,PI665148,PI276803,PI665160,PI665170,PI570969,PI570928,PI563023,PI563006,PI562963,PI562715,PI570916,PI570813,PI570712,PI563509,NSL50449,PI267542,PI276830,PI665072,PI665073,PI660645,PI665071,PI660640,PI660643,PI660618,PI660631,PI660615,PI660616,PI665137,PI665133,PI665129,PI665126,PI665143,PI665142,PI665141,PI665138,PI148114,PI665145,PI665144,PI285043,PI291231,PI285042.2,PI285042.3,PI285039,PI285042.1,PI276853A,PI282857,PI276801.2,PI291239,PI291240,NSL54577,NSL54318,NSL54591,NSL54231,NSL54222,NSL54297,NSL54236,PI276800,NSL55032,NSL54779,PI276790,PI665088,PI665085,PI665124,PI665125,PI665080,PI665079,PI665083,PI665081,PI665075,PI665074,PI665078,PI665076,PI665147,PI329915,PI329836,PI330070.2,PI330070.1,PI329597,PI297117,PI329719,PI329707,PI276787,PI153852,PI267653,PI330098,PI330095,PI276823,NSL54175,NSL54184,NSL54162,NSL54165,NSL54114,NSL54141,NSL51981,NSL52282,NSL54221,NSL50464,PI665110,PI665108,PI665103,PI665098,PI665107,PI665104,NSL365694,NSL102183,PI665097,NSL365712,NSL50613,NSL50499,PI665092,PI276806,PI660560.1,PI660560.2,PI660562,PI660564,PI660565,PI660566,PI660571,PI660580,PI660582,PI660585,PI276816,PI665093,PI148084.1,PI148083,PI147939,PI147938,PI148089.1,PI148086,PI148084.3,PI148084.2,PI148089.3,PI148089.2,PI149831,PI276785,PI151198,PI148101,PI660612,PI660608,PI660606,PI660602,PI660601,PI660597,PI660595,PI660592,PI660590,PI660587,PI221651,PI152702,PI276820,PI276801.1,PI152594,PI267643,PI152636
Sobic.001G019400.v3.1	354	IS1004,IS10302,IS1212,IS1219,IS1233,IS12697,IS12937,IS12945,IS13294,IS13444,IS13549,IS13809,IS15401,IS15466,IS15744,IS15845,IS15931,IS18484,IS18758,IS19153,IS20740,IS20743,IS20956,IS21055,IS21219,IS21645,IS22294,IS23216,IS23496,IS23514,IS23520,IS23521,IS23590,IS23684,IS23891,IS2391,IS23992,IS24139,IS24218,IS24503,IS24939,IS24953,IS25395,IS25989,IS26694,IS26737,IS27034,IS27557,IS27697,IS27786,IS28141,IS28449,IS28614,IS28747,IS29091,IS29187,IS29335,IS2940,IS29415,IS29714,IS302,IS30383,IS30400,IS30450,IS30460,IS30508,IS30536,IS31651,IS31681,IS31714,IS33023,IS33844,IS33891,IS33892,IS3541,IS3693,IS3923,IS3924,IS4515,IS4698,IS473,IS4776,IS5301,IS5424,IS602,IS6354,IS6928,IS7131,IS7679,IS8193,IS8571,IS8774,IS8965,IS9108,IS9302,IS9321,IS9323,IS9447,IS9468,IS9830,SC283,Macia,SC748,P898012,SC1345,Cowley,PI506069,PI505722,PI508366,Top76-6,Grassl,SC155,SC265,SC971,Ajabsido,IS3620c,SC1103,SC35,PI221624,PI665121,PI665123,PI152705,PI665117,PI651113,PI651116,PI665118,PI571022,PI586792,PI571001,PI571020,PI647745,PI651102,PI609612,PI647743,PI665116,PI665111,PI152730,PI665112,NSL50448,PI153824,PI276773,PI152748,PI660559,PI660556,PI153844,NSL50649,PI651131,PI651124,PI651167,PI651141,PI651178,PI651168,PI660555,PI651187,PI153860,PI147933,PI147937,NSL67916,NSL67921,PI147828,PI147838,NSL55671,NSL55725,NSL55731,NSL55749,PI152654,NSL50614,PI665114,PI267614,PI248317,PI221662,PI524948.2,PI525059,PI267650,PI383856,PI505705,PI522160,PI524948.1,PI330877,PI330886,PI330887,PI330897,PI276770,NSL51969,NSL51963,NSL51959,NSL51902,NSL51356,NSL50843,NSL50748,NSL50685,NSL50663,PI185458,PI276789,PI665153,PI665154,PI665156,PI665159,PI665146,PI665091,PI665148,PI276803,PI665160,PI665170,PI570969,PI570928,PI563023,PI563006,PI562963,PI562715,PI570916,PI570813,PI570712,PI563509,NSL50449,PI267542,PI276830,PI665072,PI665073,PI660645,PI665071,PI660640,PI660643,PI660618,PI660631,PI660615,PI660616,PI665137,PI665133,PI665129,PI665126,PI665143,PI665142,PI665141,PI665138,PI148114,PI665145,PI665144,PI285043,PI291231,PI285042.2,PI285042.3,PI285039,PI285042.1,PI276853A,PI282857,PI276801.2,PI291239,PI291240,NSL54577,NSL54318,NSL54591,NSL54231,NSL54222,NSL54297,NSL54236,PI276800,NSL55032,NSL54779,PI276790,PI665088,PI665085,PI665124,PI665125,PI665080,PI665079,PI665083,PI665081,PI665075,PI665074,PI665078,PI665076,PI665147,PI329915,PI329836,PI330070.2,PI330070.1,PI329597,PI297117,PI329719,PI329707,PI276787,PI153852,PI267653,PI330098,PI330095,PI276823,NSL54175,NSL54184,NSL54162,NSL54165,NSL54114,NSL54141,NSL51981,NSL52282,NSL54221,NSL50464,PI665110,PI665108,PI665103,PI665098,PI665107,PI665104,NSL365694,NSL102183,PI665097,NSL365712,NSL50613,NSL50499,PI665092,PI276806,PI660560.1,PI660560.2,PI660562,PI660564,PI660565,PI660566,PI660571,PI660580,PI660582,PI660585,PI276816,PI665093,PI148084.1,PI148083,PI147939,PI147938,PI148089.1,PI148086,PI148084.3,PI148084.2,PI148089.3,PI148089.2,PI149831,PI276785,PI151198,PI148101,PI660612,PI660608,PI660606,PI660602,PI660601,PI660597,PI660595,PI660592,PI660590,PI660587,PI221651,PI152702,PI276820,PI276801.1,PI152594,PI267643,PI152636
Sobic.001G019800.v3.1	354	IS1004,IS10302,IS1212,IS1219,IS1233,IS12697,IS12937,IS12945,IS13294,IS13444,IS13549,IS13809,IS15401,IS15466,IS15744,IS15845,IS15931,IS18484,IS18758,IS19153,IS20740,IS20743,IS20956,IS21055,IS21219,IS21645,IS22294,IS23216,IS23496,IS23514,IS23520,IS23521,IS23590,IS23684,IS23891,IS2391,IS23992,IS24139,IS24218,IS24503,IS24939,IS24953,IS25395,IS25989,IS26694,IS26737,IS27034,IS27557,IS27697,IS27786,IS28141,IS28449,IS28614,IS28747,IS29091,IS29187,IS29335,IS2940,IS29415,IS29714,IS302,IS30383,IS30400,IS30450,IS30460,IS30508,IS30536,IS31651,IS31681,IS31714,IS33023,IS33844,IS33891,IS33892,IS3541,IS3693,IS3923,IS3924,IS4515,IS4698,IS473,IS4776,IS5301,IS5424,IS602,IS6354,IS6928,IS7131,IS7679,IS8193,IS8571,IS8774,IS8965,IS9108,IS9302,IS9321,IS9323,IS9447,IS9468,IS9830,SC283,Macia,SC748,P898012,SC1345,Cowley,PI506069,PI505722,PI508366,Top76-6,Grassl,SC155,SC265,SC971,Ajabsido,IS3620c,SC1103,SC35,PI221624,PI665121,PI665123,PI152705,PI665117,PI651113,PI651116,PI665118,PI571022,PI586792,PI571001,PI571020,PI647745,PI651102,PI609612,PI647743,PI665116,PI665111,PI152730,PI665112,NSL50448,PI153824,PI276773,PI152748,PI660559,PI660556,PI153844,NSL50649,PI651131,PI651124,PI651167,PI651141,PI651178,PI651168,PI660555,PI651187,PI153860,PI147933,PI147937,NSL67916,NSL67921,PI147828,PI147838,NSL55671,NSL55725,NSL55731,NSL55749,PI152654,NSL50614,PI665114,PI267614,PI248317,PI221662,PI524948.2,PI525059,PI267650,PI383856,PI505705,PI522160,PI524948.1,PI330877,PI330886,PI330887,PI330897,PI276770,NSL51969,NSL51963,NSL51959,NSL51902,NSL51356,NSL50843,NSL50748,NSL50685,NSL50663,PI185458,PI276789,PI665153,PI665154,PI665156,PI665159,PI665146,PI665091,PI665148,PI276803,PI665160,PI665170,PI570969,PI570928,PI563023,PI563006,PI562963,PI562715,PI570916,PI570813,PI570712,PI563509,NSL50449,PI267542,PI276830,PI665072,PI665073,PI660645,PI665071,PI660640,PI660643,PI660618,PI660631,PI660615,PI660616,PI665137,PI665133,PI665129,PI665126,PI665143,PI665142,PI665141,PI665138,PI148114,PI665145,PI665144,PI285043,PI291231,PI285042.2,PI285042.3,PI285039,PI285042.1,PI276853A,PI282857,PI276801.2,PI291239,PI291240,NSL54577,NSL54318,NSL54591,NSL54231,NSL54222,NSL54297,NSL54236,PI276800,NSL55032,NSL54779,PI276790,PI665088,PI665085,PI665124,PI665125,PI665080,PI665079,PI665083,PI665081,PI665075,PI665074,PI665078,PI665076,PI665147,PI329915,PI329836,PI330070.2,PI330070.1,PI329597,PI297117,PI329719,PI329707,PI276787,PI153852,PI267653,PI330098,PI330095,PI276823,NSL54175,NSL54184,NSL54162,NSL54165,NSL54114,NSL54141,NSL51981,NSL52282,NSL54221,NSL50464,PI665110,PI665108,PI665103,PI665098,PI665107,PI665104,NSL365694,NSL102183,PI665097,NSL365712,NSL50613,NSL50499,PI665092,PI276806,PI660560.1,PI660560.2,PI660562,PI660564,PI660565,PI660566,PI660571,PI660580,PI660582,PI660585,PI276816,PI665093,PI148084.1,PI148083,PI147939,PI147938,PI148089.1,PI148086,PI148084.3,PI148084.2,PI148089.3,PI148089.2,PI149831,PI276785,PI151198,PI148101,PI660612,PI660608,PI660606,PI660602,PI660601,PI660597,PI660595,PI660592,PI660590,PI660587,PI221651,PI152702,PI276820,PI276801.1,PI152594,PI267643,PI152636
Sobic.001G019900.v3.1	354	IS1004,IS10302,IS1212,IS1219,IS1233,IS12697,IS12937,IS12945,IS13294,IS13444,IS13549,IS13809,IS15401,IS15466,IS15744,IS15845,IS15931,IS18484,IS18758,IS19153,IS20740,IS20743,IS20956,IS21055,IS21219,IS21645,IS22294,IS23216,IS23496,IS23514,IS23520,IS23521,IS23590,IS23684,IS23891,IS2391,IS23992,IS24139,IS24218,IS24503,IS24939,IS24953,IS25395,IS25989,IS26694,IS26737,IS27034,IS27557,IS27697,IS27786,IS28141,IS28449,IS28614,IS28747,IS29091,IS29187,IS29335,IS2940,IS29415,IS29714,IS302,IS30383,IS30400,IS30450,IS30460,IS30508,IS30536,IS31651,IS31681,IS31714,IS33023,IS33844,IS33891,IS33892,IS3541,IS3693,IS3923,IS3924,IS4515,IS4698,IS473,IS4776,IS5301,IS5424,IS602,IS6354,IS6928,IS7131,IS7679,IS8193,IS8571,IS8774,IS8965,IS9108,IS9302,IS9321,IS9323,IS9447,IS9468,IS9830,SC283,Macia,SC748,P898012,SC1345,Cowley,PI506069,PI505722,PI508366,Top76-6,Grassl,SC155,SC265,SC971,Ajabsido,IS3620c,SC1103,SC35,PI221624,PI665121,PI665123,PI152705,PI665117,PI651113,PI651116,PI665118,PI571022,PI586792,PI571001,PI571020,PI647745,PI651102,PI609612,PI647743,PI665116,PI665111,PI152730,PI665112,NSL50448,PI153824,PI276773,PI152748,PI660559,PI660556,PI153844,NSL50649,PI651131,PI651124,PI651167,PI651141,PI651178,PI651168,PI660555,PI651187,PI153860,PI147933,PI147937,NSL67916,NSL67921,PI147828,PI147838,NSL55671,NSL55725,NSL55731,NSL55749,PI152654,NSL50614,PI665114,PI267614,PI248317,PI221662,PI524948.2,PI525059,PI267650,PI383856,PI505705,PI522160,PI524948.1,PI330877,PI330886,PI330887,PI330897,PI276770,NSL51969,NSL51963,NSL51959,NSL51902,NSL51356,NSL50843,NSL50748,NSL50685,NSL50663,PI185458,PI276789,PI665153,PI665154,PI665156,PI665159,PI665146,PI665091,PI665148,PI276803,PI665160,PI665170,PI570969,PI570928,PI563023,PI563006,PI562963,PI562715,PI570916,PI570813,PI570712,PI563509,NSL50449,PI267542,PI276830,PI665072,PI665073,PI660645,PI665071,PI660640,PI660643,PI660618,PI660631,PI660615,PI660616,PI665137,PI665133,PI665129,PI665126,PI665143,PI665142,PI665141,PI665138,PI148114,PI665145,PI665144,PI285043,PI291231,PI285042.2,PI285042.3,PI285039,PI285042.1,PI276853A,PI282857,PI276801.2,PI291239,PI291240,NSL54577,NSL54318,NSL54591,NSL54231,NSL54222,NSL54297,NSL54236,PI276800,NSL55032,NSL54779,PI276790,PI665088,PI665085,PI665124,PI665125,PI665080,PI665079,PI665083,PI665081,PI665075,PI665074,PI665078,PI665076,PI665147,PI329915,PI329836,PI330070.2,PI330070.1,PI329597,PI297117,PI329719,PI329707,PI276787,PI153852,PI267653,PI330098,PI330095,PI276823,NSL54175,NSL54184,NSL54162,NSL54165,NSL54114,NSL54141,NSL51981,NSL52282,NSL54221,NSL50464,PI665110,PI665108,PI665103,PI665098,PI665107,PI665104,NSL365694,NSL102183,PI665097,NSL365712,NSL50613,NSL50499,PI665092,PI276806,PI660560.1,PI660560.2,PI660562,PI660564,PI660565,PI660566,PI660571,PI660580,PI660582,PI660585,PI276816,PI665093,PI148084.1,PI148083,PI147939,PI147938,PI148089.1,PI148086,PI148084.3,PI148084.2,PI148089.3,PI148089.2,PI149831,PI276785,PI151198,PI148101,PI660612,PI660608,PI660606,PI660602,PI660601,PI660597,PI660595,PI660592,PI660590,PI660587,PI221651,PI152702,PI276820,PI276801.1,PI152594,PI267643,PI152636
Sobic.001G020000.v3.1	354	IS1004,IS10302,IS1212,IS1219,IS1233,IS12697,IS12937,IS12945,IS13294,IS13444,IS13549,IS13809,IS15401,IS15466,IS15744,IS15845,IS15931,IS18484,IS18758,IS19153,IS20740,IS20743,IS20956,IS21055,IS21219,IS21645,IS22294,IS23216,IS23496,IS23514,IS23520,IS23521,IS23590,IS23684,IS23891,IS2391,IS23992,IS24139,IS24218,IS24503,IS24939,IS24953,IS25395,IS25989,IS26694,IS26737,IS27034,IS27557,IS27697,IS27786,IS28141,IS28449,IS28614,IS28747,IS29091,IS29187,IS29335,IS2940,IS29415,IS29714,IS302,IS30383,IS30400,IS30450,IS30460,IS30508,IS30536,IS31651,IS31681,IS31714,IS33023,IS33844,IS33891,IS33892,IS3541,IS3693,IS3923,IS3924,IS4515,IS4698,IS473,IS4776,IS5301,IS5424,IS602,IS6354,IS6928,IS7131,IS7679,IS8193,IS8571,IS8774,IS8965,IS9108,IS9302,IS9321,IS9323,IS9447,IS9468,IS9830,SC283,Macia,SC748,P898012,SC1345,Cowley,PI506069,PI505722,PI508366,Top76-6,Grassl,SC155,SC265,SC971,Ajabsido,IS3620c,SC1103,SC35,PI221624,PI665121,PI665123,PI152705,PI665117,PI651113,PI651116,PI665118,PI571022,PI586792,PI571001,PI571020,PI647745,PI651102,PI609612,PI647743,PI665116,PI665111,PI152730,PI665112,NSL50448,PI153824,PI276773,PI152748,PI660559,PI660556,PI153844,NSL50649,PI651131,PI651124,PI651167,PI651141,PI651178,PI651168,PI660555,PI651187,PI153860,PI147933,PI147937,NSL67916,NSL67921,PI147828,PI147838,NSL55671,NSL55725,NSL55731,NSL55749,PI152654,NSL50614,PI665114,PI267614,PI248317,PI221662,PI524948.2,PI525059,PI267650,PI383856,PI505705,PI522160,PI524948.1,PI330877,PI330886,PI330887,PI330897,PI276770,NSL51969,NSL51963,NSL51959,NSL51902,NSL51356,NSL50843,NSL50748,NSL50685,NSL50663,PI185458,PI276789,PI665153,PI665154,PI665156,PI665159,PI665146,PI665091,PI665148,PI276803,PI665160,PI665170,PI570969,PI570928,PI563023,PI563006,PI562963,PI562715,PI570916,PI570813,PI570712,PI563509,NSL50449,PI267542,PI276830,PI665072,PI665073,PI660645,PI665071,PI660640,PI660643,PI660618,PI660631,PI660615,PI660616,PI665137,PI665133,PI665129,PI665126,PI665143,PI665142,PI665141,PI665138,PI148114,PI665145,PI665144,PI285043,PI291231,PI285042.2,PI285042.3,PI285039,PI285042.1,PI276853A,PI282857,PI276801.2,PI291239,PI291240,NSL54577,NSL54318,NSL54591,NSL54231,NSL54222,NSL54297,NSL54236,PI276800,NSL55032,NSL54779,PI276790,PI665088,PI665085,PI665124,PI665125,PI665080,PI665079,PI665083,PI665081,PI665075,PI665074,PI665078,PI665076,PI665147,PI329915,PI329836,PI330070.2,PI330070.1,PI329597,PI297117,PI329719,PI329707,PI276787,PI153852,PI267653,PI330098,PI330095,PI276823,NSL54175,NSL54184,NSL54162,NSL54165,NSL54114,NSL54141,NSL51981,NSL52282,NSL54221,NSL50464,PI665110,PI665108,PI665103,PI665098,PI665107,PI665104,NSL365694,NSL102183,PI665097,NSL365712,NSL50613,NSL50499,PI665092,PI276806,PI660560.1,PI660560.2,PI660562,PI660564,PI660565,PI660566,PI660571,PI660580,PI660582,PI660585,PI276816,PI665093,PI148084.1,PI148083,PI147939,PI147938,PI148089.1,PI148086,PI148084.3,PI148084.2,PI148089.3,PI148089.2,PI149831,PI276785,PI151198,PI148101,PI660612,PI660608,PI660606,PI660602,PI660601,PI660597,PI660595,PI660592,PI660590,PI660587,PI221651,PI152702,PI276820,PI276801.1,PI152594,PI267643,PI152636
Sobic.001G020100.v3.1	354	IS1004,IS10302,IS1212,IS1219,IS1233,IS12697,IS12937,IS12945,IS13294,IS13444,IS13549,IS13809,IS15401,IS15466,IS15744,IS15845,IS15931,IS18484,IS18758,IS19153,IS20740,IS20743,IS20956,IS21055,IS21219,IS21645,IS22294,IS23216,IS23496,IS23514,IS23520,IS23521,IS23590,IS23684,IS23891,IS2391,IS23992,IS24139,IS24218,IS24503,IS24939,IS24953,IS25395,IS25989,IS26694,IS26737,IS27034,IS27557,IS27697,IS27786,IS28141,IS28449,IS28614,IS28747,IS29091,IS29187,IS29335,IS2940,IS29415,IS29714,IS302,IS30383,IS30400,IS30450,IS30460,IS30508,IS30536,IS31651,IS31681,IS31714,IS33023,IS33844,IS33891,IS33892,IS3541,IS3693,IS3923,IS3924,IS4515,IS4698,IS473,IS4776,IS5301,IS5424,IS602,IS6354,IS6928,IS7131,IS7679,IS8193,IS8571,IS8774,IS8965,IS9108,IS9302,IS9321,IS9323,IS9447,IS9468,IS9830,SC283,Macia,SC748,P898012,SC1345,Cowley,PI506069,PI505722,PI508366,Top76-6,Grassl,SC155,SC265,SC971,Ajabsido,IS3620c,SC1103,SC35,PI221624,PI665121,PI665123,PI152705,PI665117,PI651113,PI651116,PI665118,PI571022,PI586792,PI571001,PI571020,PI647745,PI651102,PI609612,PI647743,PI665116,PI665111,PI152730,PI665112,NSL50448,PI153824,PI276773,PI152748,PI660559,PI660556,PI153844,NSL50649,PI651131,PI651124,PI651167,PI651141,PI651178,PI651168,PI660555,PI651187,PI153860,PI147933,PI147937,NSL67916,NSL67921,PI147828,PI147838,NSL55671,NSL55725,NSL55731,NSL55749,PI152654,NSL50614,PI665114,PI267614,PI248317,PI221662,PI524948.2,PI525059,PI267650,PI383856,PI505705,PI522160,PI524948.1,PI330877,PI330886,PI330887,PI330897,PI276770,NSL51969,NSL51963,NSL51959,NSL51902,NSL51356,NSL50843,NSL50748,NSL50685,NSL50663,PI185458,PI276789,PI665153,PI665154,PI665156,PI665159,PI665146,PI665091,PI665148,PI276803,PI665160,PI665170,PI570969,PI570928,PI563023,PI563006,PI562963,PI562715,PI570916,PI570813,PI570712,PI563509,NSL50449,PI267542,PI276830,PI665072,PI665073,PI660645,PI665071,PI660640,PI660643,PI660618,PI660631,PI660615,PI660616,PI665137,PI665133,PI665129,PI665126,PI665143,PI665142,PI665141,PI665138,PI148114,PI665145,PI665144,PI285043,PI291231,PI285042.2,PI285042.3,PI285039,PI285042.1,PI276853A,PI282857,PI276801.2,PI291239,PI291240,NSL54577,NSL54318,NSL54591,NSL54231,NSL54222,NSL54297,NSL54236,PI276800,NSL55032,NSL54779,PI276790,PI665088,PI665085,PI665124,PI665125,PI665080,PI665079,PI665083,PI665081,PI665075,PI665074,PI665078,PI665076,PI665147,PI329915,PI329836,PI330070.2,PI330070.1,PI329597,PI297117,PI329719,PI329707,PI276787,PI153852,PI267653,PI330098,PI330095,PI276823,NSL54175,NSL54184,NSL54162,NSL54165,NSL54114,NSL54141,NSL51981,NSL52282,NSL54221,NSL50464,PI665110,PI665108,PI665103,PI665098,PI665107,PI665104,NSL365694,NSL102183,PI665097,NSL365712,NSL50613,NSL50499,PI665092,PI276806,PI660560.1,PI660560.2,PI660562,PI660564,PI660565,PI660566,PI660571,PI660580,PI660582,PI660585,PI276816,PI665093,PI148084.1,PI148083,PI147939,PI147938,PI148089.1,PI148086,PI148084.3,PI148084.2,PI148089.3,PI148089.2,PI149831,PI276785,PI151198,PI148101,PI660612,PI660608,PI660606,PI660602,PI660601,PI660597,PI660595,PI660592,PI660590,PI660587,PI221651,PI152702,PI276820,PI276801.1,PI152594,PI267643,PI152636
Sobic.001G020350.v3.1	354	IS1004,IS10302,IS1212,IS1219,IS1233,IS12697,IS12937,IS12945,IS13294,IS13444,IS13549,IS13809,IS15401,IS15466,IS15744,IS15845,IS15931,IS18484,IS18758,IS19153,IS20740,IS20743,IS20956,IS21055,IS21219,IS21645,IS22294,IS23216,IS23496,IS23514,IS23520,IS23521,IS23590,IS23684,IS23891,IS2391,IS23992,IS24139,IS24218,IS24503,IS24939,IS24953,IS25395,IS25989,IS26694,IS26737,IS27034,IS27557,IS27697,IS27786,IS28141,IS28449,IS28614,IS28747,IS29091,IS29187,IS29335,IS2940,IS29415,IS29714,IS302,IS30383,IS30400,IS30450,IS30460,IS30508,IS30536,IS31651,IS31681,IS31714,IS33023,IS33844,IS33891,IS33892,IS3541,IS3693,IS3923,IS3924,IS4515,IS4698,IS473,IS4776,IS5301,IS5424,IS602,IS6354,IS6928,IS7131,IS7679,IS8193,IS8571,IS8774,IS8965,IS9108,IS9302,IS9321,IS9323,IS9447,IS9468,IS9830,SC283,Macia,SC748,P898012,SC1345,Cowley,PI506069,PI505722,PI508366,Top76-6,Grassl,SC155,SC265,SC971,Ajabsido,IS3620c,SC1103,SC35,PI221624,PI665121,PI665123,PI152705,PI665117,PI651113,PI651116,PI665118,PI571022,PI586792,PI571001,PI571020,PI647745,PI651102,PI609612,PI647743,PI665116,PI665111,PI152730,PI665112,NSL50448,PI153824,PI276773,PI152748,PI660559,PI660556,PI153844,NSL50649,PI651131,PI651124,PI651167,PI651141,PI651178,PI651168,PI660555,PI651187,PI153860,PI147933,PI147937,NSL67916,NSL67921,PI147828,PI147838,NSL55671,NSL55725,NSL55731,NSL55749,PI152654,NSL50614,PI665114,PI267614,PI248317,PI221662,PI524948.2,PI525059,PI267650,PI383856,PI505705,PI522160,PI524948.1,PI330877,PI330886,PI330887,PI330897,PI276770,NSL51969,NSL51963,NSL51959,NSL51902,NSL51356,NSL50843,NSL50748,NSL50685,NSL50663,PI185458,PI276789,PI665153,PI665154,PI665156,PI665159,PI665146,PI665091,PI665148,PI276803,PI665160,PI665170,PI570969,PI570928,PI563023,PI563006,PI562963,PI562715,PI570916,PI570813,PI570712,PI563509,NSL50449,PI267542,PI276830,PI665072,PI665073,PI660645,PI665071,PI660640,PI660643,PI660618,PI660631,PI660615,PI660616,PI665137,PI665133,PI665129,PI665126,PI665143,PI665142,PI665141,PI665138,PI148114,PI665145,PI665144,PI285043,PI291231,PI285042.2,PI285042.3,PI285039,PI285042.1,PI276853A,PI282857,PI276801.2,PI291239,PI291240,NSL54577,NSL54318,NSL54591,NSL54231,NSL54222,NSL54297,NSL54236,PI276800,NSL55032,NSL54779,PI276790,PI665088,PI665085,PI665124,PI665125,PI665080,PI665079,PI665083,PI665081,PI665075,PI665074,PI665078,PI665076,PI665147,PI329915,PI329836,PI330070.2,PI330070.1,PI329597,PI297117,PI329719,PI329707,PI276787,PI153852,PI267653,PI330098,PI330095,PI276823,NSL54175,NSL54184,NSL54162,NSL54165,NSL54114,NSL54141,NSL51981,NSL52282,NSL54221,NSL50464,PI665110,PI665108,PI665103,PI665098,PI665107,PI665104,NSL365694,NSL102183,PI665097,NSL365712,NSL50613,NSL50499,PI665092,PI276806,PI660560.1,PI660560.2,PI660562,PI660564,PI660565,PI660566,PI660571,PI660580,PI660582,PI660585,PI276816,PI665093,PI148084.1,PI148083,PI147939,PI147938,PI148089.1,PI148086,PI148084.3,PI148084.2,PI148089.3,PI148089.2,PI149831,PI276785,PI151198,PI148101,PI660612,PI660608,PI660606,PI660602,PI660601,PI660597,PI660595,PI660592,PI660590,PI660587,PI221651,PI152702,PI276820,PI276801.1,PI152594,PI267643,PI152636
Sobic.001G020700.v3.1	354	IS1004,IS10302,IS1212,IS1219,IS1233,IS12697,IS12937,IS12945,IS13294,IS13444,IS13549,IS13809,IS15401,IS15466,IS15744,IS15845,IS15931,IS18484,IS18758,IS19153,IS20740,IS20743,IS20956,IS21055,IS21219,IS21645,IS22294,IS23216,IS23496,IS23514,IS23520,IS23521,IS23590,IS23684,IS23891,IS2391,IS23992,IS24139,IS24218,IS24503,IS24939,IS24953,IS25395,IS25989,IS26694,IS26737,IS27034,IS27557,IS27697,IS27786,IS28141,IS28449,IS28614,IS28747,IS29091,IS29187,IS29335,IS2940,IS29415,IS29714,IS302,IS30383,IS30400,IS30450,IS30460,IS30508,IS30536,IS31651,IS31681,IS31714,IS33023,IS33844,IS33891,IS33892,IS3541,IS3693,IS3923,IS3924,IS4515,IS4698,IS473,IS4776,IS5301,IS5424,IS602,IS6354,IS6928,IS7131,IS7679,IS8193,IS8571,IS8774,IS8965,IS9108,IS9302,IS9321,IS9323,IS9447,IS9468,IS9830,SC283,Macia,SC748,P898012,SC1345,Cowley,PI506069,PI505722,PI508366,Top76-6,Grassl,SC155,SC265,SC971,Ajabsido,IS3620c,SC1103,SC35,PI221624,PI665121,PI665123,PI152705,PI665117,PI651113,PI651116,PI665118,PI571022,PI586792,PI571001,PI571020,PI647745,PI651102,PI609612,PI647743,PI665116,PI665111,PI152730,PI665112,NSL50448,PI153824,PI276773,PI152748,PI660559,PI660556,PI153844,NSL50649,PI651131,PI651124,PI651167,PI651141,PI651178,PI651168,PI660555,PI651187,PI153860,PI147933,PI147937,NSL67916,NSL67921,PI147828,PI147838,NSL55671,NSL55725,NSL55731,NSL55749,PI152654,NSL50614,PI665114,PI267614,PI248317,PI221662,PI524948.2,PI525059,PI267650,PI383856,PI505705,PI522160,PI524948.1,PI330877,PI330886,PI330887,PI330897,PI276770,NSL51969,NSL51963,NSL51959,NSL51902,NSL51356,NSL50843,NSL50748,NSL50685,NSL50663,PI185458,PI276789,PI665153,PI665154,PI665156,PI665159,PI665146,PI665091,PI665148,PI276803,PI665160,PI665170,PI570969,PI570928,PI563023,PI563006,PI562963,PI562715,PI570916,PI570813,PI570712,PI563509,NSL50449,PI267542,PI276830,PI665072,PI665073,PI660645,PI665071,PI660640,PI660643,PI660618,PI660631,PI660615,PI660616,PI665137,PI665133,PI665129,PI665126,PI665143,PI665142,PI665141,PI665138,PI148114,PI665145,PI665144,PI285043,PI291231,PI285042.2,PI285042.3,PI285039,PI285042.1,PI276853A,PI282857,PI276801.2,PI291239,PI291240,NSL54577,NSL54318,NSL54591,NSL54231,NSL54222,NSL54297,NSL54236,PI276800,NSL55032,NSL54779,PI276790,PI665088,PI665085,PI665124,PI665125,PI665080,PI665079,PI665083,PI665081,PI665075,PI665074,PI665078,PI665076,PI665147,PI329915,PI329836,PI330070.2,PI330070.1,PI329597,PI297117,PI329719,PI329707,PI276787,PI153852,PI267653,PI330098,PI330095,PI276823,NSL54175,NSL54184,NSL54162,NSL54165,NSL54114,NSL54141,NSL51981,NSL52282,NSL54221,NSL50464,PI665110,PI665108,PI665103,PI665098,PI665107,PI665104,NSL365694,NSL102183,PI665097,NSL365712,NSL50613,NSL50499,PI665092,PI276806,PI660560.1,PI660560.2,PI660562,PI660564,PI660565,PI660566,PI660571,PI660580,PI660582,PI660585,PI276816,PI665093,PI148084.1,PI148083,PI147939,PI147938,PI148089.1,PI148086,PI148084.3,PI148084.2,PI148089.3,PI148089.2,PI149831,PI276785,PI151198,PI148101,PI660612,PI660608,PI660606,PI660602,PI660601,PI660597,PI660595,PI660592,PI660590,PI660587,PI221651,PI152702,PI276820,PI276801.1,PI152594,PI267643,PI152636
Sobic.001G021000.v3.1	354	IS1004,IS10302,IS1212,IS1219,IS1233,IS12697,IS12937,IS12945,IS13294,IS13444,IS13549,IS13809,IS15401,IS15466,IS15744,IS15845,IS15931,IS18484,IS18758,IS19153,IS20740,IS20743,IS20956,IS21055,IS21219,IS21645,IS22294,IS23216,IS23496,IS23514,IS23520,IS23521,IS23590,IS23684,IS23891,IS2391,IS23992,IS24139,IS24218,IS24503,IS24939,IS24953,IS25395,IS25989,IS26694,IS26737,IS27034,IS27557,IS27697,IS27786,IS28141,IS28449,IS28614,IS28747,IS29091,IS29187,IS29335,IS2940,IS29415,IS29714,IS302,IS30383,IS30400,IS30450,IS30460,IS30508,IS30536,IS31651,IS31681,IS31714,IS33023,IS33844,IS33891,IS33892,IS3541,IS3693,IS3923,IS3924,IS4515,IS4698,IS473,IS4776,IS5301,IS5424,IS602,IS6354,IS6928,IS7131,IS7679,IS8193,IS8571,IS8774,IS8965,IS9108,IS9302,IS9321,IS9323,IS9447,IS9468,IS9830,SC283,Macia,SC748,P898012,SC1345,Cowley,PI506069,PI505722,PI508366,Top76-6,Grassl,SC155,SC265,SC971,Ajabsido,IS3620c,SC1103,SC35,PI221624,PI665121,PI665123,PI152705,PI665117,PI651113,PI651116,PI665118,PI571022,PI586792,PI571001,PI571020,PI647745,PI651102,PI609612,PI647743,PI665116,PI665111,PI152730,PI665112,NSL50448,PI153824,PI276773,PI152748,PI660559,PI660556,PI153844,NSL50649,PI651131,PI651124,PI651167,PI651141,PI651178,PI651168,PI660555,PI651187,PI153860,PI147933,PI147937,NSL67916,NSL67921,PI147828,PI147838,NSL55671,NSL55725,NSL55731,NSL55749,PI152654,NSL50614,PI665114,PI267614,PI248317,PI221662,PI524948.2,PI525059,PI267650,PI383856,PI505705,PI522160,PI524948.1,PI330877,PI330886,PI330887,PI330897,PI276770,NSL51969,NSL51963,NSL51959,NSL51902,NSL51356,NSL50843,NSL50748,NSL50685,NSL50663,PI185458,PI276789,PI665153,PI665154,PI665156,PI665159,PI665146,PI665091,PI665148,PI276803,PI665160,PI665170,PI570969,PI570928,PI563023,PI563006,PI562963,PI562715,PI570916,PI570813,PI570712,PI563509,NSL50449,PI267542,PI276830,PI665072,PI665073,PI660645,PI665071,PI660640,PI660643,PI660618,PI660631,PI660615,PI660616,PI665137,PI665133,PI665129,PI665126,PI665143,PI665142,PI665141,PI665138,PI148114,PI665145,PI665144,PI285043,PI291231,PI285042.2,PI285042.3,PI285039,PI285042.1,PI276853A,PI282857,PI276801.2,PI291239,PI291240,NSL54577,NSL54318,NSL54591,NSL54231,NSL54222,NSL54297,NSL54236,PI276800,NSL55032,NSL54779,PI276790,PI665088,PI665085,PI665124,PI665125,PI665080,PI665079,PI665083,PI665081,PI665075,PI665074,PI665078,PI665076,PI665147,PI329915,PI329836,PI330070.2,PI330070.1,PI329597,PI297117,PI329719,PI329707,PI276787,PI153852,PI267653,PI330098,PI330095,PI276823,NSL54175,NSL54184,NSL54162,NSL54165,NSL54114,NSL54141,NSL51981,NSL52282,NSL54221,NSL50464,PI665110,PI665108,PI665103,PI665098,PI665107,PI665104,NSL365694,NSL102183,PI665097,NSL365712,NSL50613,NSL50499,PI665092,PI276806,PI660560.1,PI660560.2,PI660562,PI660564,PI660565,PI660566,PI660571,PI660580,PI660582,PI660585,PI276816,PI665093,PI148084.1,PI148083,PI147939,PI147938,PI148089.1,PI148086,PI148084.3,PI148084.2,PI148089.3,PI148089.2,PI149831,PI276785,PI151198,PI148101,PI660612,PI660608,PI660606,PI660602,PI660601,PI660597,PI660595,PI660592,PI660590,PI660587,PI221651,PI152702,PI276820,PI276801.1,PI152594,PI267643,PI152636
Sobic.001G021100.v3.1	354	IS1004,IS10302,IS1212,IS1219,IS1233,IS12697,IS12937,IS12945,IS13294,IS13444,IS13549,IS13809,IS15401,IS15466,IS15744,IS15845,IS15931,IS18484,IS18758,IS19153,IS20740,IS20743,IS20956,IS21055,IS21219,IS21645,IS22294,IS23216,IS23496,IS23514,IS23520,IS23521,IS23590,IS23684,IS23891,IS2391,IS23992,IS24139,IS24218,IS24503,IS24939,IS24953,IS25395,IS25989,IS26694,IS26737,IS27034,IS27557,IS27697,IS27786,IS28141,IS28449,IS28614,IS28747,IS29091,IS29187,IS29335,IS2940,IS29415,IS29714,IS302,IS30383,IS30400,IS30450,IS30460,IS30508,IS30536,IS31651,IS31681,IS31714,IS33023,IS33844,IS33891,IS33892,IS3541,IS3693,IS3923,IS3924,IS4515,IS4698,IS473,IS4776,IS5301,IS5424,IS602,IS6354,IS6928,IS7131,IS7679,IS8193,IS8571,IS8774,IS8965,IS9108,IS9302,IS9321,IS9323,IS9447,IS9468,IS9830,SC283,Macia,SC748,P898012,SC1345,Cowley,PI506069,PI505722,PI508366,Top76-6,Grassl,SC155,SC265,SC971,Ajabsido,IS3620c,SC1103,SC35,PI221624,PI665121,PI665123,PI152705,PI665117,PI651113,PI651116,PI665118,PI571022,PI586792,PI571001,PI571020,PI647745,PI651102,PI609612,PI647743,PI665116,PI665111,PI152730,PI665112,NSL50448,PI153824,PI276773,PI152748,PI660559,PI660556,PI153844,NSL50649,PI651131,PI651124,PI651167,PI651141,PI651178,PI651168,PI660555,PI651187,PI153860,PI147933,PI147937,NSL67916,NSL67921,PI147828,PI147838,NSL55671,NSL55725,NSL55731,NSL55749,PI152654,NSL50614,PI665114,PI267614,PI248317,PI221662,PI524948.2,PI525059,PI267650,PI383856,PI505705,PI522160,PI524948.1,PI330877,PI330886,PI330887,PI330897,PI276770,NSL51969,NSL51963,NSL51959,NSL51902,NSL51356,NSL50843,NSL50748,NSL50685,NSL50663,PI185458,PI276789,PI665153,PI665154,PI665156,PI665159,PI665146,PI665091,PI665148,PI276803,PI665160,PI665170,PI570969,PI570928,PI563023,PI563006,PI562963,PI562715,PI570916,PI570813,PI570712,PI563509,NSL50449,PI267542,PI276830,PI665072,PI665073,PI660645,PI665071,PI660640,PI660643,PI660618,PI660631,PI660615,PI660616,PI665137,PI665133,PI665129,PI665126,PI665143,PI665142,PI665141,PI665138,PI148114,PI665145,PI665144,PI285043,PI291231,PI285042.2,PI285042.3,PI285039,PI285042.1,PI276853A,PI282857,PI276801.2,PI291239,PI291240,NSL54577,NSL54318,NSL54591,NSL54231,NSL54222,NSL54297,NSL54236,PI276800,NSL55032,NSL54779,PI276790,PI665088,PI665085,PI665124,PI665125,PI665080,PI665079,PI665083,PI665081,PI665075,PI665074,PI665078,PI665076,PI665147,PI329915,PI329836,PI330070.2,PI330070.1,PI329597,PI297117,PI329719,PI329707,PI276787,PI153852,PI267653,PI330098,PI330095,PI276823,NSL54175,NSL54184,NSL54162,NSL54165,NSL54114,NSL54141,NSL51981,NSL52282,NSL54221,NSL50464,PI665110,PI665108,PI665103,PI665098,PI665107,PI665104,NSL365694,NSL102183,PI665097,NSL365712,NSL50613,NSL50499,PI665092,PI276806,PI660560.1,PI660560.2,PI660562,PI660564,PI660565,PI660566,PI660571,PI660580,PI660582,PI660585,PI276816,PI665093,PI148084.1,PI148083,PI147939,PI147938,PI148089.1,PI148086,PI148084.3,PI148084.2,PI148089.3,PI148089.2,PI149831,PI276785,PI151198,PI148101,PI660612,PI660608,PI660606,PI660602,PI660601,PI660597,PI660595,PI660592,PI660590,PI660587,PI221651,PI152702,PI276820,PI276801.1,PI152594,PI267643,PI152636
Sobic.001G021200.v3.1	354	IS1004,IS10302,IS1212,IS1219,IS1233,IS12697,IS12937,IS12945,IS13294,IS13444,IS13549,IS13809,IS15401,IS15466,IS15744,IS15845,IS15931,IS18484,IS18758,IS19153,IS20740,IS20743,IS20956,IS21055,IS21219,IS21645,IS22294,IS23216,IS23496,IS23514,IS23520,IS23521,IS23590,IS23684,IS23891,IS2391,IS23992,IS24139,IS24218,IS24503,IS24939,IS24953,IS25395,IS25989,IS26694,IS26737,IS27034,IS27557,IS27697,IS27786,IS28141,IS28449,IS28614,IS28747,IS29091,IS29187,IS29335,IS2940,IS29415,IS29714,IS302,IS30383,IS30400,IS30450,IS30460,IS30508,IS30536,IS31651,IS31681,IS31714,IS33023,IS33844,IS33891,IS33892,IS3541,IS3693,IS3923,IS3924,IS4515,IS4698,IS473,IS4776,IS5301,IS5424,IS602,IS6354,IS6928,IS7131,IS7679,IS8193,IS8571,IS8774,IS8965,IS9108,IS9302,IS9321,IS9323,IS9447,IS9468,IS9830,SC283,Macia,SC748,P898012,SC1345,Cowley,PI506069,PI505722,PI508366,Top76-6,Grassl,SC155,SC265,SC971,Ajabsido,IS3620c,SC1103,SC35,PI221624,PI665121,PI665123,PI152705,PI665117,PI651113,PI651116,PI665118,PI571022,PI586792,PI571001,PI571020,PI647745,PI651102,PI609612,PI647743,PI665116,PI665111,PI152730,PI665112,NSL50448,PI153824,PI276773,PI152748,PI660559,PI660556,PI153844,NSL50649,PI651131,PI651124,PI651167,PI651141,PI651178,PI651168,PI660555,PI651187,PI153860,PI147933,PI147937,NSL67916,NSL67921,PI147828,PI147838,NSL55671,NSL55725,NSL55731,NSL55749,PI152654,NSL50614,PI665114,PI267614,PI248317,PI221662,PI524948.2,PI525059,PI267650,PI383856,PI505705,PI522160,PI524948.1,PI330877,PI330886,PI330887,PI330897,PI276770,NSL51969,NSL51963,NSL51959,NSL51902,NSL51356,NSL50843,NSL50748,NSL50685,NSL50663,PI185458,PI276789,PI665153,PI665154,PI665156,PI665159,PI665146,PI665091,PI665148,PI276803,PI665160,PI665170,PI570969,PI570928,PI563023,PI563006,PI562963,PI562715,PI570916,PI570813,PI570712,PI563509,NSL50449,PI267542,PI276830,PI665072,PI665073,PI660645,PI665071,PI660640,PI660643,PI660618,PI660631,PI660615,PI660616,PI665137,PI665133,PI665129,PI665126,PI665143,PI665142,PI665141,PI665138,PI148114,PI665145,PI665144,PI285043,PI291231,PI285042.2,PI285042.3,PI285039,PI285042.1,PI276853A,PI282857,PI276801.2,PI291239,PI291240,NSL54577,NSL54318,NSL54591,NSL54231,NSL54222,NSL54297,NSL54236,PI276800,NSL55032,NSL54779,PI276790,PI665088,PI665085,PI665124,PI665125,PI665080,PI665079,PI665083,PI665081,PI665075,PI665074,PI665078,PI665076,PI665147,PI329915,PI329836,PI330070.2,PI330070.1,PI329597,PI297117,PI329719,PI329707,PI276787,PI153852,PI267653,PI330098,PI330095,PI276823,NSL54175,NSL54184,NSL54162,NSL54165,NSL54114,NSL54141,NSL51981,NSL52282,NSL54221,NSL50464,PI665110,PI665108,PI665103,PI665098,PI665107,PI665104,NSL365694,NSL102183,PI665097,NSL365712,NSL50613,NSL50499,PI665092,PI276806,PI660560.1,PI660560.2,PI660562,PI660564,PI660565,PI660566,PI660571,PI660580,PI660582,PI660585,PI276816,PI665093,PI148084.1,PI148083,PI147939,PI147938,PI148089.1,PI148086,PI148084.3,PI148084.2,PI148089.3,PI148089.2,PI149831,PI276785,PI151198,PI148101,PI660612,PI660608,PI660606,PI660602,PI660601,PI660597,PI660595,PI660592,PI660590,PI660587,PI221651,PI152702,PI276820,PI276801.1,PI152594,PI267643,PI152636
Sobic.001G021300.v3.1	354	IS1004,IS10302,IS1212,IS1219,IS1233,IS12697,IS12937,IS12945,IS13294,IS13444,IS13549,IS13809,IS15401,IS15466,IS15744,IS15845,IS15931,IS18484,IS18758,IS19153,IS20740,IS20743,IS20956,IS21055,IS21219,IS21645,IS22294,IS23216,IS23496,IS23514,IS23520,IS23521,IS23590,IS23684,IS23891,IS2391,IS23992,IS24139,IS24218,IS24503,IS24939,IS24953,IS25395,IS25989,IS26694,IS26737,IS27034,IS27557,IS27697,IS27786,IS28141,IS28449,IS28614,IS28747,IS29091,IS29187,IS29335,IS2940,IS29415,IS29714,IS302,IS30383,IS30400,IS30450,IS30460,IS30508,IS30536,IS31651,IS31681,IS31714,IS33023,IS33844,IS33891,IS33892,IS3541,IS3693,IS3923,IS3924,IS4515,IS4698,IS473,IS4776,IS5301,IS5424,IS602,IS6354,IS6928,IS7131,IS7679,IS8193,IS8571,IS8774,IS8965,IS9108,IS9302,IS9321,IS9323,IS9447,IS9468,IS9830,SC283,Macia,SC748,P898012,SC1345,Cowley,PI506069,PI505722,PI508366,Top76-6,Grassl,SC155,SC265,SC971,Ajabsido,IS3620c,SC1103,SC35,PI221624,PI665121,PI665123,PI152705,PI665117,PI651113,PI651116,PI665118,PI571022,PI586792,PI571001,PI571020,PI647745,PI651102,PI609612,PI647743,PI665116,PI665111,PI152730,PI665112,NSL50448,PI153824,PI276773,PI152748,PI660559,PI660556,PI153844,NSL50649,PI651131,PI651124,PI651167,PI651141,PI651178,PI651168,PI660555,PI651187,PI153860,PI147933,PI147937,NSL67916,NSL67921,PI147828,PI147838,NSL55671,NSL55725,NSL55731,NSL55749,PI152654,NSL50614,PI665114,PI267614,PI248317,PI221662,PI524948.2,PI525059,PI267650,PI383856,PI505705,PI522160,PI524948.1,PI330877,PI330886,PI330887,PI330897,PI276770,NSL51969,NSL51963,NSL51959,NSL51902,NSL51356,NSL50843,NSL50748,NSL50685,NSL50663,PI185458,PI276789,PI665153,PI665154,PI665156,PI665159,PI665146,PI665091,PI665148,PI276803,PI665160,PI665170,PI570969,PI570928,PI563023,PI563006,PI562963,PI562715,PI570916,PI570813,PI570712,PI563509,NSL50449,PI267542,PI276830,PI665072,PI665073,PI660645,PI665071,PI660640,PI660643,PI660618,PI660631,PI660615,PI660616,PI665137,PI665133,PI665129,PI665126,PI665143,PI665142,PI665141,PI665138,PI148114,PI665145,PI665144,PI285043,PI291231,PI285042.2,PI285042.3,PI285039,PI285042.1,PI276853A,PI282857,PI276801.2,PI291239,PI291240,NSL54577,NSL54318,NSL54591,NSL54231,NSL54222,NSL54297,NSL54236,PI276800,NSL55032,NSL54779,PI276790,PI665088,PI665085,PI665124,PI665125,PI665080,PI665079,PI665083,PI665081,PI665075,PI665074,PI665078,PI665076,PI665147,PI329915,PI329836,PI330070.2,PI330070.1,PI329597,PI297117,PI329719,PI329707,PI276787,PI153852,PI267653,PI330098,PI330095,PI276823,NSL54175,NSL54184,NSL54162,NSL54165,NSL54114,NSL54141,NSL51981,NSL52282,NSL54221,NSL50464,PI665110,PI665108,PI665103,PI665098,PI665107,PI665104,NSL365694,NSL102183,PI665097,NSL365712,NSL50613,NSL50499,PI665092,PI276806,PI660560.1,PI660560.2,PI660562,PI660564,PI660565,PI660566,PI660571,PI660580,PI660582,PI660585,PI276816,PI665093,PI148084.1,PI148083,PI147939,PI147938,PI148089.1,PI148086,PI148084.3,PI148084.2,PI148089.3,PI148089.2,PI149831,PI276785,PI151198,PI148101,PI660612,PI660608,PI660606,PI660602,PI660601,PI660597,PI660595,PI660592,PI660590,PI660587,PI221651,PI152702,PI276820,PI276801.1,PI152594,PI267643,PI152636
Sobic.001G021400.v3.1	354	IS1004,IS10302,IS1212,IS1219,IS1233,IS12697,IS12937,IS12945,IS13294,IS13444,IS13549,IS13809,IS15401,IS15466,IS15744,IS15845,IS15931,IS18484,IS18758,IS19153,IS20740,IS20743,IS20956,IS21055,IS21219,IS21645,IS22294,IS23216,IS23496,IS23514,IS23520,IS23521,IS23590,IS23684,IS23891,IS2391,IS23992,IS24139,IS24218,IS24503,IS24939,IS24953,IS25395,IS25989,IS26694,IS26737,IS27034,IS27557,IS27697,IS27786,IS28141,IS28449,IS28614,IS28747,IS29091,IS29187,IS29335,IS2940,IS29415,IS29714,IS302,IS30383,IS30400,IS30450,IS30460,IS30508,IS30536,IS31651,IS31681,IS31714,IS33023,IS33844,IS33891,IS33892,IS3541,IS3693,IS3923,IS3924,IS4515,IS4698,IS473,IS4776,IS5301,IS5424,IS602,IS6354,IS6928,IS7131,IS7679,IS8193,IS8571,IS8774,IS8965,IS9108,IS9302,IS9321,IS9323,IS9447,IS9468,IS9830,SC283,Macia,SC748,P898012,SC1345,Cowley,PI506069,PI505722,PI508366,Top76-6,Grassl,SC155,SC265,SC971,Ajabsido,IS3620c,SC1103,SC35,PI221624,PI665121,PI665123,PI152705,PI665117,PI651113,PI651116,PI665118,PI571022,PI586792,PI571001,PI571020,PI647745,PI651102,PI609612,PI647743,PI665116,PI665111,PI152730,PI665112,NSL50448,PI153824,PI276773,PI152748,PI660559,PI660556,PI153844,NSL50649,PI651131,PI651124,PI651167,PI651141,PI651178,PI651168,PI660555,PI651187,PI153860,PI147933,PI147937,NSL67916,NSL67921,PI147828,PI147838,NSL55671,NSL55725,NSL55731,NSL55749,PI152654,NSL50614,PI665114,PI267614,PI248317,PI221662,PI524948.2,PI525059,PI267650,PI383856,PI505705,PI522160,PI524948.1,PI330877,PI330886,PI330887,PI330897,PI276770,NSL51969,NSL51963,NSL51959,NSL51902,NSL51356,NSL50843,NSL50748,NSL50685,NSL50663,PI185458,PI276789,PI665153,PI665154,PI665156,PI665159,PI665146,PI665091,PI665148,PI276803,PI665160,PI665170,PI570969,PI570928,PI563023,PI563006,PI562963,PI562715,PI570916,PI570813,PI570712,PI563509,NSL50449,PI267542,PI276830,PI665072,PI665073,PI660645,PI665071,PI660640,PI660643,PI660618,PI660631,PI660615,PI660616,PI665137,PI665133,PI665129,PI665126,PI665143,PI665142,PI665141,PI665138,PI148114,PI665145,PI665144,PI285043,PI291231,PI285042.2,PI285042.3,PI285039,PI285042.1,PI276853A,PI282857,PI276801.2,PI291239,PI291240,NSL54577,NSL54318,NSL54591,NSL54231,NSL54222,NSL54297,NSL54236,PI276800,NSL55032,NSL54779,PI276790,PI665088,PI665085,PI665124,PI665125,PI665080,PI665079,PI665083,PI665081,PI665075,PI665074,PI665078,PI665076,PI665147,PI329915,PI329836,PI330070.2,PI330070.1,PI329597,PI297117,PI329719,PI329707,PI276787,PI153852,PI267653,PI330098,PI330095,PI276823,NSL54175,NSL54184,NSL54162,NSL54165,NSL54114,NSL54141,NSL51981,NSL52282,NSL54221,NSL50464,PI665110,PI665108,PI665103,PI665098,PI665107,PI665104,NSL365694,NSL102183,PI665097,NSL365712,NSL50613,NSL50499,PI665092,PI276806,PI660560.1,PI660560.2,PI660562,PI660564,PI660565,PI660566,PI660571,PI660580,PI660582,PI660585,PI276816,PI665093,PI148084.1,PI148083,PI147939,PI147938,PI148089.1,PI148086,PI148084.3,PI148084.2,PI148089.3,PI148089.2,PI149831,PI276785,PI151198,PI148101,PI660612,PI660608,PI660606,PI660602,PI660601,PI660597,PI660595,PI660592,PI660590,PI660587,PI221651,PI152702,PI276820,PI276801.1,PI152594,PI267643,PI152636
Sobic.001G021500.v3.1	354	IS1004,IS10302,IS1212,IS1219,IS1233,IS12697,IS12937,IS12945,IS13294,IS13444,IS13549,IS13809,IS15401,IS15466,IS15744,IS15845,IS15931,IS18484,IS18758,IS19153,IS20740,IS20743,IS20956,IS21055,IS21219,IS21645,IS22294,IS23216,IS23496,IS23514,IS23520,IS23521,IS23590,IS23684,IS23891,IS2391,IS23992,IS24139,IS24218,IS24503,IS24939,IS24953,IS25395,IS25989,IS26694,IS26737,IS27034,IS27557,IS27697,IS27786,IS28141,IS28449,IS28614,IS28747,IS29091,IS29187,IS29335,IS2940,IS29415,IS29714,IS302,IS30383,IS30400,IS30450,IS30460,IS30508,IS30536,IS31651,IS31681,IS31714,IS33023,IS33844,IS33891,IS33892,IS3541,IS3693,IS3923,IS3924,IS4515,IS4698,IS473,IS4776,IS5301,IS5424,IS602,IS6354,IS6928,IS7131,IS7679,IS8193,IS8571,IS8774,IS8965,IS9108,IS9302,IS9321,IS9323,IS9447,IS9468,IS9830,SC283,Macia,SC748,P898012,SC1345,Cowley,PI506069,PI505722,PI508366,Top76-6,Grassl,SC155,SC265,SC971,Ajabsido,IS3620c,SC1103,SC35,PI221624,PI665121,PI665123,PI152705,PI665117,PI651113,PI651116,PI665118,PI571022,PI586792,PI571001,PI571020,PI647745,PI651102,PI609612,PI647743,PI665116,PI665111,PI152730,PI665112,NSL50448,PI153824,PI276773,PI152748,PI660559,PI660556,PI153844,NSL50649,PI651131,PI651124,PI651167,PI651141,PI651178,PI651168,PI660555,PI651187,PI153860,PI147933,PI147937,NSL67916,NSL67921,PI147828,PI147838,NSL55671,NSL55725,NSL55731,NSL55749,PI152654,NSL50614,PI665114,PI267614,PI248317,PI221662,PI524948.2,PI525059,PI267650,PI383856,PI505705,PI522160,PI524948.1,PI330877,PI330886,PI330887,PI330897,PI276770,NSL51969,NSL51963,NSL51959,NSL51902,NSL51356,NSL50843,NSL50748,NSL50685,NSL50663,PI185458,PI276789,PI665153,PI665154,PI665156,PI665159,PI665146,PI665091,PI665148,PI276803,PI665160,PI665170,PI570969,PI570928,PI563023,PI563006,PI562963,PI562715,PI570916,PI570813,PI570712,PI563509,NSL50449,PI267542,PI276830,PI665072,PI665073,PI660645,PI665071,PI660640,PI660643,PI660618,PI660631,PI660615,PI660616,PI665137,PI665133,PI665129,PI665126,PI665143,PI665142,PI665141,PI665138,PI148114,PI665145,PI665144,PI285043,PI291231,PI285042.2,PI285042.3,PI285039,PI285042.1,PI276853A,PI282857,PI276801.2,PI291239,PI291240,NSL54577,NSL54318,NSL54591,NSL54231,NSL54222,NSL54297,NSL54236,PI276800,NSL55032,NSL54779,PI276790,PI665088,PI665085,PI665124,PI665125,PI665080,PI665079,PI665083,PI665081,PI665075,PI665074,PI665078,PI665076,PI665147,PI329915,PI329836,PI330070.2,PI330070.1,PI329597,PI297117,PI329719,PI329707,PI276787,PI153852,PI267653,PI330098,PI330095,PI276823,NSL54175,NSL54184,NSL54162,NSL54165,NSL54114,NSL54141,NSL51981,NSL52282,NSL54221,NSL50464,PI665110,PI665108,PI665103,PI665098,PI665107,PI665104,NSL365694,NSL102183,PI665097,NSL365712,NSL50613,NSL50499,PI665092,PI276806,PI660560.1,PI660560.2,PI660562,PI660564,PI660565,PI660566,PI660571,PI660580,PI660582,PI660585,PI276816,PI665093,PI148084.1,PI148083,PI147939,PI147938,PI148089.1,PI148086,PI148084.3,PI148084.2,PI148089.3,PI148089.2,PI149831,PI276785,PI151198,PI148101,PI660612,PI660608,PI660606,PI660602,PI660601,PI660597,PI660595,PI660592,PI660590,PI660587,PI221651,PI152702,PI276820,PI276801.1,PI152594,PI267643,PI152636
Sobic.001G021700.v3.1	354	IS1004,IS10302,IS1212,IS1219,IS1233,IS12697,IS12937,IS12945,IS13294,IS13444,IS13549,IS13809,IS15401,IS15466,IS15744,IS15845,IS15931,IS18484,IS18758,IS19153,IS20740,IS20743,IS20956,IS21055,IS21219,IS21645,IS22294,IS23216,IS23496,IS23514,IS23520,IS23521,IS23590,IS23684,IS23891,IS2391,IS23992,IS24139,IS24218,IS24503,IS24939,IS24953,IS25395,IS25989,IS26694,IS26737,IS27034,IS27557,IS27697,IS27786,IS28141,IS28449,IS28614,IS28747,IS29091,IS29187,IS29335,IS2940,IS29415,IS29714,IS302,IS30383,IS30400,IS30450,IS30460,IS30508,IS30536,IS31651,IS31681,IS31714,IS33023,IS33844,IS33891,IS33892,IS3541,IS3693,IS3923,IS3924,IS4515,IS4698,IS473,IS4776,IS5301,IS5424,IS602,IS6354,IS6928,IS7131,IS7679,IS8193,IS8571,IS8774,IS8965,IS9108,IS9302,IS9321,IS9323,IS9447,IS9468,IS9830,SC283,Macia,SC748,P898012,SC1345,Cowley,PI506069,PI505722,PI508366,Top76-6,Grassl,SC155,SC265,SC971,Ajabsido,IS3620c,SC1103,SC35,PI221624,PI665121,PI665123,PI152705,PI665117,PI651113,PI651116,PI665118,PI571022,PI586792,PI571001,PI571020,PI647745,PI651102,PI609612,PI647743,PI665116,PI665111,PI152730,PI665112,NSL50448,PI153824,PI276773,PI152748,PI660559,PI660556,PI153844,NSL50649,PI651131,PI651124,PI651167,PI651141,PI651178,PI651168,PI660555,PI651187,PI153860,PI147933,PI147937,NSL67916,NSL67921,PI147828,PI147838,NSL55671,NSL55725,NSL55731,NSL55749,PI152654,NSL50614,PI665114,PI267614,PI248317,PI221662,PI524948.2,PI525059,PI267650,PI383856,PI505705,PI522160,PI524948.1,PI330877,PI330886,PI330887,PI330897,PI276770,NSL51969,NSL51963,NSL51959,NSL51902,NSL51356,NSL50843,NSL50748,NSL50685,NSL50663,PI185458,PI276789,PI665153,PI665154,PI665156,PI665159,PI665146,PI665091,PI665148,PI276803,PI665160,PI665170,PI570969,PI570928,PI563023,PI563006,PI562963,PI562715,PI570916,PI570813,PI570712,PI563509,NSL50449,PI267542,PI276830,PI665072,PI665073,PI660645,PI665071,PI660640,PI660643,PI660618,PI660631,PI660615,PI660616,PI665137,PI665133,PI665129,PI665126,PI665143,PI665142,PI665141,PI665138,PI148114,PI665145,PI665144,PI285043,PI291231,PI285042.2,PI285042.3,PI285039,PI285042.1,PI276853A,PI282857,PI276801.2,PI291239,PI291240,NSL54577,NSL54318,NSL54591,NSL54231,NSL54222,NSL54297,NSL54236,PI276800,NSL55032,NSL54779,PI276790,PI665088,PI665085,PI665124,PI665125,PI665080,PI665079,PI665083,PI665081,PI665075,PI665074,PI665078,PI665076,PI665147,PI329915,PI329836,PI330070.2,PI330070.1,PI329597,PI297117,PI329719,PI329707,PI276787,PI153852,PI267653,PI330098,PI330095,PI276823,NSL54175,NSL54184,NSL54162,NSL54165,NSL54114,NSL54141,NSL51981,NSL52282,NSL54221,NSL50464,PI665110,PI665108,PI665103,PI665098,PI665107,PI665104,NSL365694,NSL102183,PI665097,NSL365712,NSL50613,NSL50499,PI665092,PI276806,PI660560.1,PI660560.2,PI660562,PI660564,PI660565,PI660566,PI660571,PI660580,PI660582,PI660585,PI276816,PI665093,PI148084.1,PI148083,PI147939,PI147938,PI148089.1,PI148086,PI148084.3,PI148084.2,PI148089.3,PI148089.2,PI149831,PI276785,PI151198,PI148101,PI660612,PI660608,PI660606,PI660602,PI660601,PI660597,PI660595,PI660592,PI660590,PI660587,PI221651,PI152702,PI276820,PI276801.1,PI152594,PI267643,PI152636
Sobic.001G021800.v3.1	354	IS1004,IS10302,IS1212,IS1219,IS1233,IS12697,IS12937,IS12945,IS13294,IS13444,IS13549,IS13809,IS15401,IS15466,IS15744,IS15845,IS15931,IS18484,IS18758,IS19153,IS20740,IS20743,IS20956,IS21055,IS21219,IS21645,IS22294,IS23216,IS23496,IS23514,IS23520,IS23521,IS23590,IS23684,IS23891,IS2391,IS23992,IS24139,IS24218,IS24503,IS24939,IS24953,IS25395,IS25989,IS26694,IS26737,IS27034,IS27557,IS27697,IS27786,IS28141,IS28449,IS28614,IS28747,IS29091,IS29187,IS29335,IS2940,IS29415,IS29714,IS302,IS30383,IS30400,IS30450,IS30460,IS30508,IS30536,IS31651,IS31681,IS31714,IS33023,IS33844,IS33891,IS33892,IS3541,IS3693,IS3923,IS3924,IS4515,IS4698,IS473,IS4776,IS5301,IS5424,IS602,IS6354,IS6928,IS7131,IS7679,IS8193,IS8571,IS8774,IS8965,IS9108,IS9302,IS9321,IS9323,IS9447,IS9468,IS9830,SC283,Macia,SC748,P898012,SC1345,Cowley,PI506069,PI505722,PI508366,Top76-6,Grassl,SC155,SC265,SC971,Ajabsido,IS3620c,SC1103,SC35,PI221624,PI665121,PI665123,PI152705,PI665117,PI651113,PI651116,PI665118,PI571022,PI586792,PI571001,PI571020,PI647745,PI651102,PI609612,PI647743,PI665116,PI665111,PI152730,PI665112,NSL50448,PI153824,PI276773,PI152748,PI660559,PI660556,PI153844,NSL50649,PI651131,PI651124,PI651167,PI651141,PI651178,PI651168,PI660555,PI651187,PI153860,PI147933,PI147937,NSL67916,NSL67921,PI147828,PI147838,NSL55671,NSL55725,NSL55731,NSL55749,PI152654,NSL50614,PI665114,PI267614,PI248317,PI221662,PI524948.2,PI525059,PI267650,PI383856,PI505705,PI522160,PI524948.1,PI330877,PI330886,PI330887,PI330897,PI276770,NSL51969,NSL51963,NSL51959,NSL51902,NSL51356,NSL50843,NSL50748,NSL50685,NSL50663,PI185458,PI276789,PI665153,PI665154,PI665156,PI665159,PI665146,PI665091,PI665148,PI276803,PI665160,PI665170,PI570969,PI570928,PI563023,PI563006,PI562963,PI562715,PI570916,PI570813,PI570712,PI563509,NSL50449,PI267542,PI276830,PI665072,PI665073,PI660645,PI665071,PI660640,PI660643,PI660618,PI660631,PI660615,PI660616,PI665137,PI665133,PI665129,PI665126,PI665143,PI665142,PI665141,PI665138,PI148114,PI665145,PI665144,PI285043,PI291231,PI285042.2,PI285042.3,PI285039,PI285042.1,PI276853A,PI282857,PI276801.2,PI291239,PI291240,NSL54577,NSL54318,NSL54591,NSL54231,NSL54222,NSL54297,NSL54236,PI276800,NSL55032,NSL54779,PI276790,PI665088,PI665085,PI665124,PI665125,PI665080,PI665079,PI665083,PI665081,PI665075,PI665074,PI665078,PI665076,PI665147,PI329915,PI329836,PI330070.2,PI330070.1,PI329597,PI297117,PI329719,PI329707,PI276787,PI153852,PI267653,PI330098,PI330095,PI276823,NSL54175,NSL54184,NSL54162,NSL54165,NSL54114,NSL54141,NSL51981,NSL52282,NSL54221,NSL50464,PI665110,PI665108,PI665103,PI665098,PI665107,PI665104,NSL365694,NSL102183,PI665097,NSL365712,NSL50613,NSL50499,PI665092,PI276806,PI660560.1,PI660560.2,PI660562,PI660564,PI660565,PI660566,PI660571,PI660580,PI660582,PI660585,PI276816,PI665093,PI148084.1,PI148083,PI147939,PI147938,PI148089.1,PI148086,PI148084.3,PI148084.2,PI148089.3,PI148089.2,PI149831,PI276785,PI151198,PI148101,PI660612,PI660608,PI660606,PI660602,PI660601,PI660597,PI660595,PI660592,PI660590,PI660587,PI221651,PI152702,PI276820,PI276801.1,PI152594,PI267643,PI152636
Sobic.001G022100.v3.1	354	IS1004,IS10302,IS1212,IS1219,IS1233,IS12697,IS12937,IS12945,IS13294,IS13444,IS13549,IS13809,IS15401,IS15466,IS15744,IS15845,IS15931,IS18484,IS18758,IS19153,IS20740,IS20743,IS20956,IS21055,IS21219,IS21645,IS22294,IS23216,IS23496,IS23514,IS23520,IS23521,IS23590,IS23684,IS23891,IS2391,IS23992,IS24139,IS24218,IS24503,IS24939,IS24953,IS25395,IS25989,IS26694,IS26737,IS27034,IS27557,IS27697,IS27786,IS28141,IS28449,IS28614,IS28747,IS29091,IS29187,IS29335,IS2940,IS29415,IS29714,IS302,IS30383,IS30400,IS30450,IS30460,IS30508,IS30536,IS31651,IS31681,IS31714,IS33023,IS33844,IS33891,IS33892,IS3541,IS3693,IS3923,IS3924,IS4515,IS4698,IS473,IS4776,IS5301,IS5424,IS602,IS6354,IS6928,IS7131,IS7679,IS8193,IS8571,IS8774,IS8965,IS9108,IS9302,IS9321,IS9323,IS9447,IS9468,IS9830,SC283,Macia,SC748,P898012,SC1345,Cowley,PI506069,PI505722,PI508366,Top76-6,Grassl,SC155,SC265,SC971,Ajabsido,IS3620c,SC1103,SC35,PI221624,PI665121,PI665123,PI152705,PI665117,PI651113,PI651116,PI665118,PI571022,PI586792,PI571001,PI571020,PI647745,PI651102,PI609612,PI647743,PI665116,PI665111,PI152730,PI665112,NSL50448,PI153824,PI276773,PI152748,PI660559,PI660556,PI153844,NSL50649,PI651131,PI651124,PI651167,PI651141,PI651178,PI651168,PI660555,PI651187,PI153860,PI147933,PI147937,NSL67916,NSL67921,PI147828,PI147838,NSL55671,NSL55725,NSL55731,NSL55749,PI152654,NSL50614,PI665114,PI267614,PI248317,PI221662,PI524948.2,PI525059,PI267650,PI383856,PI505705,PI522160,PI524948.1,PI330877,PI330886,PI330887,PI330897,PI276770,NSL51969,NSL51963,NSL51959,NSL51902,NSL51356,NSL50843,NSL50748,NSL50685,NSL50663,PI185458,PI276789,PI665153,PI665154,PI665156,PI665159,PI665146,PI665091,PI665148,PI276803,PI665160,PI665170,PI570969,PI570928,PI563023,PI563006,PI562963,PI562715,PI570916,PI570813,PI570712,PI563509,NSL50449,PI267542,PI276830,PI665072,PI665073,PI660645,PI665071,PI660640,PI660643,PI660618,PI660631,PI660615,PI660616,PI665137,PI665133,PI665129,PI665126,PI665143,PI665142,PI665141,PI665138,PI148114,PI665145,PI665144,PI285043,PI291231,PI285042.2,PI285042.3,PI285039,PI285042.1,PI276853A,PI282857,PI276801.2,PI291239,PI291240,NSL54577,NSL54318,NSL54591,NSL54231,NSL54222,NSL54297,NSL54236,PI276800,NSL55032,NSL54779,PI276790,PI665088,PI665085,PI665124,PI665125,PI665080,PI665079,PI665083,PI665081,PI665075,PI665074,PI665078,PI665076,PI665147,PI329915,PI329836,PI330070.2,PI330070.1,PI329597,PI297117,PI329719,PI329707,PI276787,PI153852,PI267653,PI330098,PI330095,PI276823,NSL54175,NSL54184,NSL54162,NSL54165,NSL54114,NSL54141,NSL51981,NSL52282,NSL54221,NSL50464,PI665110,PI665108,PI665103,PI665098,PI665107,PI665104,NSL365694,NSL102183,PI665097,NSL365712,NSL50613,NSL50499,PI665092,PI276806,PI660560.1,PI660560.2,PI660562,PI660564,PI660565,PI660566,PI660571,PI660580,PI660582,PI660585,PI276816,PI665093,PI148084.1,PI148083,PI147939,PI147938,PI148089.1,PI148086,PI148084.3,PI148084.2,PI148089.3,PI148089.2,PI149831,PI276785,PI151198,PI148101,PI660612,PI660608,PI660606,PI660602,PI660601,PI660597,PI660595,PI660592,PI660590,PI660587,PI221651,PI152702,PI276820,PI276801.1,PI152594,PI267643,PI152636
Sobic.001G022500.v3.1	354	IS1004,IS10302,IS1212,IS1219,IS1233,IS12697,IS12937,IS12945,IS13294,IS13444,IS13549,IS13809,IS15401,IS15466,IS15744,IS15845,IS15931,IS18484,IS18758,IS19153,IS20740,IS20743,IS20956,IS21055,IS21219,IS21645,IS22294,IS23216,IS23496,IS23514,IS23520,IS23521,IS23590,IS23684,IS23891,IS2391,IS23992,IS24139,IS24218,IS24503,IS24939,IS24953,IS25395,IS25989,IS26694,IS26737,IS27034,IS27557,IS27697,IS27786,IS28141,IS28449,IS28614,IS28747,IS29091,IS29187,IS29335,IS2940,IS29415,IS29714,IS302,IS30383,IS30400,IS30450,IS30460,IS30508,IS30536,IS31651,IS31681,IS31714,IS33023,IS33844,IS33891,IS33892,IS3541,IS3693,IS3923,IS3924,IS4515,IS4698,IS473,IS4776,IS5301,IS5424,IS602,IS6354,IS6928,IS7131,IS7679,IS8193,IS8571,IS8774,IS8965,IS9108,IS9302,IS9321,IS9323,IS9447,IS9468,IS9830,SC283,Macia,SC748,P898012,SC1345,Cowley,PI506069,PI505722,PI508366,Top76-6,Grassl,SC155,SC265,SC971,Ajabsido,IS3620c,SC1103,SC35,PI221624,PI665121,PI665123,PI152705,PI665117,PI651113,PI651116,PI665118,PI571022,PI586792,PI571001,PI571020,PI647745,PI651102,PI609612,PI647743,PI665116,PI665111,PI152730,PI665112,NSL50448,PI153824,PI276773,PI152748,PI660559,PI660556,PI153844,NSL50649,PI651131,PI651124,PI651167,PI651141,PI651178,PI651168,PI660555,PI651187,PI153860,PI147933,PI147937,NSL67916,NSL67921,PI147828,PI147838,NSL55671,NSL55725,NSL55731,NSL55749,PI152654,NSL50614,PI665114,PI267614,PI248317,PI221662,PI524948.2,PI525059,PI267650,PI383856,PI505705,PI522160,PI524948.1,PI330877,PI330886,PI330887,PI330897,PI276770,NSL51969,NSL51963,NSL51959,NSL51902,NSL51356,NSL50843,NSL50748,NSL50685,NSL50663,PI185458,PI276789,PI665153,PI665154,PI665156,PI665159,PI665146,PI665091,PI665148,PI276803,PI665160,PI665170,PI570969,PI570928,PI563023,PI563006,PI562963,PI562715,PI570916,PI570813,PI570712,PI563509,NSL50449,PI267542,PI276830,PI665072,PI665073,PI660645,PI665071,PI660640,PI660643,PI660618,PI660631,PI660615,PI660616,PI665137,PI665133,PI665129,PI665126,PI665143,PI665142,PI665141,PI665138,PI148114,PI665145,PI665144,PI285043,PI291231,PI285042.2,PI285042.3,PI285039,PI285042.1,PI276853A,PI282857,PI276801.2,PI291239,PI291240,NSL54577,NSL54318,NSL54591,NSL54231,NSL54222,NSL54297,NSL54236,PI276800,NSL55032,NSL54779,PI276790,PI665088,PI665085,PI665124,PI665125,PI665080,PI665079,PI665083,PI665081,PI665075,PI665074,PI665078,PI665076,PI665147,PI329915,PI329836,PI330070.2,PI330070.1,PI329597,PI297117,PI329719,PI329707,PI276787,PI153852,PI267653,PI330098,PI330095,PI276823,NSL54175,NSL54184,NSL54162,NSL54165,NSL54114,NSL54141,NSL51981,NSL52282,NSL54221,NSL50464,PI665110,PI665108,PI665103,PI665098,PI665107,PI665104,NSL365694,NSL102183,PI665097,NSL365712,NSL50613,NSL50499,PI665092,PI276806,PI660560.1,PI660560.2,PI660562,PI660564,PI660565,PI660566,PI660571,PI660580,PI660582,PI660585,PI276816,PI665093,PI148084.1,PI148083,PI147939,PI147938,PI148089.1,PI148086,PI148084.3,PI148084.2,PI148089.3,PI148089.2,PI149831,PI276785,PI151198,PI148101,PI660612,PI660608,PI660606,PI660602,PI660601,PI660597,PI660595,PI660592,PI660590,PI660587,PI221651,PI152702,PI276820,PI276801.1,PI152594,PI267643,PI152636
Sobic.001G022600.v3.1	354	IS1004,IS10302,IS1212,IS1219,IS1233,IS12697,IS12937,IS12945,IS13294,IS13444,IS13549,IS13809,IS15401,IS15466,IS15744,IS15845,IS15931,IS18484,IS18758,IS19153,IS20740,IS20743,IS20956,IS21055,IS21219,IS21645,IS22294,IS23216,IS23496,IS23514,IS23520,IS23521,IS23590,IS23684,IS23891,IS2391,IS23992,IS24139,IS24218,IS24503,IS24939,IS24953,IS25395,IS25989,IS26694,IS26737,IS27034,IS27557,IS27697,IS27786,IS28141,IS28449,IS28614,IS28747,IS29091,IS29187,IS29335,IS2940,IS29415,IS29714,IS302,IS30383,IS30400,IS30450,IS30460,IS30508,IS30536,IS31651,IS31681,IS31714,IS33023,IS33844,IS33891,IS33892,IS3541,IS3693,IS3923,IS3924,IS4515,IS4698,IS473,IS4776,IS5301,IS5424,IS602,IS6354,IS6928,IS7131,IS7679,IS8193,IS8571,IS8774,IS8965,IS9108,IS9302,IS9321,IS9323,IS9447,IS9468,IS9830,SC283,Macia,SC748,P898012,SC1345,Cowley,PI506069,PI505722,PI508366,Top76-6,Grassl,SC155,SC265,SC971,Ajabsido,IS3620c,SC1103,SC35,PI221624,PI665121,PI665123,PI152705,PI665117,PI651113,PI651116,PI665118,PI571022,PI586792,PI571001,PI571020,PI647745,PI651102,PI609612,PI647743,PI665116,PI665111,PI152730,PI665112,NSL50448,PI153824,PI276773,PI152748,PI660559,PI660556,PI153844,NSL50649,PI651131,PI651124,PI651167,PI651141,PI651178,PI651168,PI660555,PI651187,PI153860,PI147933,PI147937,NSL67916,NSL67921,PI147828,PI147838,NSL55671,NSL55725,NSL55731,NSL55749,PI152654,NSL50614,PI665114,PI267614,PI248317,PI221662,PI524948.2,PI525059,PI267650,PI383856,PI505705,PI522160,PI524948.1,PI330877,PI330886,PI330887,PI330897,PI276770,NSL51969,NSL51963,NSL51959,NSL51902,NSL51356,NSL50843,NSL50748,NSL50685,NSL50663,PI185458,PI276789,PI665153,PI665154,PI665156,PI665159,PI665146,PI665091,PI665148,PI276803,PI665160,PI665170,PI570969,PI570928,PI563023,PI563006,PI562963,PI562715,PI570916,PI570813,PI570712,PI563509,NSL50449,PI267542,PI276830,PI665072,PI665073,PI660645,PI665071,PI660640,PI660643,PI660618,PI660631,PI660615,PI660616,PI665137,PI665133,PI665129,PI665126,PI665143,PI665142,PI665141,PI665138,PI148114,PI665145,PI665144,PI285043,PI291231,PI285042.2,PI285042.3,PI285039,PI285042.1,PI276853A,PI282857,PI276801.2,PI291239,PI291240,NSL54577,NSL54318,NSL54591,NSL54231,NSL54222,NSL54297,NSL54236,PI276800,NSL55032,NSL54779,PI276790,PI665088,PI665085,PI665124,PI665125,PI665080,PI665079,PI665083,PI665081,PI665075,PI665074,PI665078,PI665076,PI665147,PI329915,PI329836,PI330070.2,PI330070.1,PI329597,PI297117,PI329719,PI329707,PI276787,PI153852,PI267653,PI330098,PI330095,PI276823,NSL54175,NSL54184,NSL54162,NSL54165,NSL54114,NSL54141,NSL51981,NSL52282,NSL54221,NSL50464,PI665110,PI665108,PI665103,PI665098,PI665107,PI665104,NSL365694,NSL102183,PI665097,NSL365712,NSL50613,NSL50499,PI665092,PI276806,PI660560.1,PI660560.2,PI660562,PI660564,PI660565,PI660566,PI660571,PI660580,PI660582,PI660585,PI276816,PI665093,PI148084.1,PI148083,PI147939,PI147938,PI148089.1,PI148086,PI148084.3,PI148084.2,PI148089.3,PI148089.2,PI149831,PI276785,PI151198,PI148101,PI660612,PI660608,PI660606,PI660602,PI660601,PI660597,PI660595,PI660592,PI660590,PI660587,PI221651,PI152702,PI276820,PI276801.1,PI152594,PI267643,PI152636
Sobic.001G022700.v3.1	354	IS1004,IS10302,IS1212,IS1219,IS1233,IS12697,IS12937,IS12945,IS13294,IS13444,IS13549,IS13809,IS15401,IS15466,IS15744,IS15845,IS15931,IS18484,IS18758,IS19153,IS20740,IS20743,IS20956,IS21055,IS21219,IS21645,IS22294,IS23216,IS23496,IS23514,IS23520,IS23521,IS23590,IS23684,IS23891,IS2391,IS23992,IS24139,IS24218,IS24503,IS24939,IS24953,IS25395,IS25989,IS26694,IS26737,IS27034,IS27557,IS27697,IS27786,IS28141,IS28449,IS28614,IS28747,IS29091,IS29187,IS29335,IS2940,IS29415,IS29714,IS302,IS30383,IS30400,IS30450,IS30460,IS30508,IS30536,IS31651,IS31681,IS31714,IS33023,IS33844,IS33891,IS33892,IS3541,IS3693,IS3923,IS3924,IS4515,IS4698,IS473,IS4776,IS5301,IS5424,IS602,IS6354,IS6928,IS7131,IS7679,IS8193,IS8571,IS8774,IS8965,IS9108,IS9302,IS9321,IS9323,IS9447,IS9468,IS9830,SC283,Macia,SC748,P898012,SC1345,Cowley,PI506069,PI505722,PI508366,Top76-6,Grassl,SC155,SC265,SC971,Ajabsido,IS3620c,SC1103,SC35,PI221624,PI665121,PI665123,PI152705,PI665117,PI651113,PI651116,PI665118,PI571022,PI586792,PI571001,PI571020,PI647745,PI651102,PI609612,PI647743,PI665116,PI665111,PI152730,PI665112,NSL50448,PI153824,PI276773,PI152748,PI660559,PI660556,PI153844,NSL50649,PI651131,PI651124,PI651167,PI651141,PI651178,PI651168,PI660555,PI651187,PI153860,PI147933,PI147937,NSL67916,NSL67921,PI147828,PI147838,NSL55671,NSL55725,NSL55731,NSL55749,PI152654,NSL50614,PI665114,PI267614,PI248317,PI221662,PI524948.2,PI525059,PI267650,PI383856,PI505705,PI522160,PI524948.1,PI330877,PI330886,PI330887,PI330897,PI276770,NSL51969,NSL51963,NSL51959,NSL51902,NSL51356,NSL50843,NSL50748,NSL50685,NSL50663,PI185458,PI276789,PI665153,PI665154,PI665156,PI665159,PI665146,PI665091,PI665148,PI276803,PI665160,PI665170,PI570969,PI570928,PI563023,PI563006,PI562963,PI562715,PI570916,PI570813,PI570712,PI563509,NSL50449,PI267542,PI276830,PI665072,PI665073,PI660645,PI665071,PI660640,PI660643,PI660618,PI660631,PI660615,PI660616,PI665137,PI665133,PI665129,PI665126,PI665143,PI665142,PI665141,PI665138,PI148114,PI665145,PI665144,PI285043,PI291231,PI285042.2,PI285042.3,PI285039,PI285042.1,PI276853A,PI282857,PI276801.2,PI291239,PI291240,NSL54577,NSL54318,NSL54591,NSL54231,NSL54222,NSL54297,NSL54236,PI276800,NSL55032,NSL54779,PI276790,PI665088,PI665085,PI665124,PI665125,PI665080,PI665079,PI665083,PI665081,PI665075,PI665074,PI665078,PI665076,PI665147,PI329915,PI329836,PI330070.2,PI330070.1,PI329597,PI297117,PI329719,PI329707,PI276787,PI153852,PI267653,PI330098,PI330095,PI276823,NSL54175,NSL54184,NSL54162,NSL54165,NSL54114,NSL54141,NSL51981,NSL52282,NSL54221,NSL50464,PI665110,PI665108,PI665103,PI665098,PI665107,PI665104,NSL365694,NSL102183,PI665097,NSL365712,NSL50613,NSL50499,PI665092,PI276806,PI660560.1,PI660560.2,PI660562,PI660564,PI660565,PI660566,PI660571,PI660580,PI660582,PI660585,PI276816,PI665093,PI148084.1,PI148083,PI147939,PI147938,PI148089.1,PI148086,PI148084.3,PI148084.2,PI148089.3,PI148089.2,PI149831,PI276785,PI151198,PI148101,PI660612,PI660608,PI660606,PI660602,PI660601,PI660597,PI660595,PI660592,PI660590,PI660587,PI221651,PI152702,PI276820,PI276801.1,PI152594,PI267643,PI152636
Sobic.001G022800.v3.1	354	IS1004,IS10302,IS1212,IS1219,IS1233,IS12697,IS12937,IS12945,IS13294,IS13444,IS13549,IS13809,IS15401,IS15466,IS15744,IS15845,IS15931,IS18484,IS18758,IS19153,IS20740,IS20743,IS20956,IS21055,IS21219,IS21645,IS22294,IS23216,IS23496,IS23514,IS23520,IS23521,IS23590,IS23684,IS23891,IS2391,IS23992,IS24139,IS24218,IS24503,IS24939,IS24953,IS25395,IS25989,IS26694,IS26737,IS27034,IS27557,IS27697,IS27786,IS28141,IS28449,IS28614,IS28747,IS29091,IS29187,IS29335,IS2940,IS29415,IS29714,IS302,IS30383,IS30400,IS30450,IS30460,IS30508,IS30536,IS31651,IS31681,IS31714,IS33023,IS33844,IS33891,IS33892,IS3541,IS3693,IS3923,IS3924,IS4515,IS4698,IS473,IS4776,IS5301,IS5424,IS602,IS6354,IS6928,IS7131,IS7679,IS8193,IS8571,IS8774,IS8965,IS9108,IS9302,IS9321,IS9323,IS9447,IS9468,IS9830,SC283,Macia,SC748,P898012,SC1345,Cowley,PI506069,PI505722,PI508366,Top76-6,Grassl,SC155,SC265,SC971,Ajabsido,IS3620c,SC1103,SC35,PI221624,PI665121,PI665123,PI152705,PI665117,PI651113,PI651116,PI665118,PI571022,PI586792,PI571001,PI571020,PI647745,PI651102,PI609612,PI647743,PI665116,PI665111,PI152730,PI665112,NSL50448,PI153824,PI276773,PI152748,PI660559,PI660556,PI153844,NSL50649,PI651131,PI651124,PI651167,PI651141,PI651178,PI651168,PI660555,PI651187,PI153860,PI147933,PI147937,NSL67916,NSL67921,PI147828,PI147838,NSL55671,NSL55725,NSL55731,NSL55749,PI152654,NSL50614,PI665114,PI267614,PI248317,PI221662,PI524948.2,PI525059,PI267650,PI383856,PI505705,PI522160,PI524948.1,PI330877,PI330886,PI330887,PI330897,PI276770,NSL51969,NSL51963,NSL51959,NSL51902,NSL51356,NSL50843,NSL50748,NSL50685,NSL50663,PI185458,PI276789,PI665153,PI665154,PI665156,PI665159,PI665146,PI665091,PI665148,PI276803,PI665160,PI665170,PI570969,PI570928,PI563023,PI563006,PI562963,PI562715,PI570916,PI570813,PI570712,PI563509,NSL50449,PI267542,PI276830,PI665072,PI665073,PI660645,PI665071,PI660640,PI660643,PI660618,PI660631,PI660615,PI660616,PI665137,PI665133,PI665129,PI665126,PI665143,PI665142,PI665141,PI665138,PI148114,PI665145,PI665144,PI285043,PI291231,PI285042.2,PI285042.3,PI285039,PI285042.1,PI276853A,PI282857,PI276801.2,PI291239,PI291240,NSL54577,NSL54318,NSL54591,NSL54231,NSL54222,NSL54297,NSL54236,PI276800,NSL55032,NSL54779,PI276790,PI665088,PI665085,PI665124,PI665125,PI665080,PI665079,PI665083,PI665081,PI665075,PI665074,PI665078,PI665076,PI665147,PI329915,PI329836,PI330070.2,PI330070.1,PI329597,PI297117,PI329719,PI329707,PI276787,PI153852,PI267653,PI330098,PI330095,PI276823,NSL54175,NSL54184,NSL54162,NSL54165,NSL54114,NSL54141,NSL51981,NSL52282,NSL54221,NSL50464,PI665110,PI665108,PI665103,PI665098,PI665107,PI665104,NSL365694,NSL102183,PI665097,NSL365712,NSL50613,NSL50499,PI665092,PI276806,PI660560.1,PI660560.2,PI660562,PI660564,PI660565,PI660566,PI660571,PI660580,PI660582,PI660585,PI276816,PI665093,PI148084.1,PI148083,PI147939,PI147938,PI148089.1,PI148086,PI148084.3,PI148084.2,PI148089.3,PI148089.2,PI149831,PI276785,PI151198,PI148101,PI660612,PI660608,PI660606,PI660602,PI660601,PI660597,PI660595,PI660592,PI660590,PI660587,PI221651,PI152702,PI276820,PI276801.1,PI152594,PI267643,PI152636
Sobic.001G022900.v3.1	354	IS1004,IS10302,IS1212,IS1219,IS1233,IS12697,IS12937,IS12945,IS13294,IS13444,IS13549,IS13809,IS15401,IS15466,IS15744,IS15845,IS15931,IS18484,IS18758,IS19153,IS20740,IS20743,IS20956,IS21055,IS21219,IS21645,IS22294,IS23216,IS23496,IS23514,IS23520,IS23521,IS23590,IS23684,IS23891,IS2391,IS23992,IS24139,IS24218,IS24503,IS24939,IS24953,IS25395,IS25989,IS26694,IS26737,IS27034,IS27557,IS27697,IS27786,IS28141,IS28449,IS28614,IS28747,IS29091,IS29187,IS29335,IS2940,IS29415,IS29714,IS302,IS30383,IS30400,IS30450,IS30460,IS30508,IS30536,IS31651,IS31681,IS31714,IS33023,IS33844,IS33891,IS33892,IS3541,IS3693,IS3923,IS3924,IS4515,IS4698,IS473,IS4776,IS5301,IS5424,IS602,IS6354,IS6928,IS7131,IS7679,IS8193,IS8571,IS8774,IS8965,IS9108,IS9302,IS9321,IS9323,IS9447,IS9468,IS9830,SC283,Macia,SC748,P898012,SC1345,Cowley,PI506069,PI505722,PI508366,Top76-6,Grassl,SC155,SC265,SC971,Ajabsido,IS3620c,SC1103,SC35,PI221624,PI665121,PI665123,PI152705,PI665117,PI651113,PI651116,PI665118,PI571022,PI586792,PI571001,PI571020,PI647745,PI651102,PI609612,PI647743,PI665116,PI665111,PI152730,PI665112,NSL50448,PI153824,PI276773,PI152748,PI660559,PI660556,PI153844,NSL50649,PI651131,PI651124,PI651167,PI651141,PI651178,PI651168,PI660555,PI651187,PI153860,PI147933,PI147937,NSL67916,NSL67921,PI147828,PI147838,NSL55671,NSL55725,NSL55731,NSL55749,PI152654,NSL50614,PI665114,PI267614,PI248317,PI221662,PI524948.2,PI525059,PI267650,PI383856,PI505705,PI522160,PI524948.1,PI330877,PI330886,PI330887,PI330897,PI276770,NSL51969,NSL51963,NSL51959,NSL51902,NSL51356,NSL50843,NSL50748,NSL50685,NSL50663,PI185458,PI276789,PI665153,PI665154,PI665156,PI665159,PI665146,PI665091,PI665148,PI276803,PI665160,PI665170,PI570969,PI570928,PI563023,PI563006,PI562963,PI562715,PI570916,PI570813,PI570712,PI563509,NSL50449,PI267542,PI276830,PI665072,PI665073,PI660645,PI665071,PI660640,PI660643,PI660618,PI660631,PI660615,PI660616,PI665137,PI665133,PI665129,PI665126,PI665143,PI665142,PI665141,PI665138,PI148114,PI665145,PI665144,PI285043,PI291231,PI285042.2,PI285042.3,PI285039,PI285042.1,PI276853A,PI282857,PI276801.2,PI291239,PI291240,NSL54577,NSL54318,NSL54591,NSL54231,NSL54222,NSL54297,NSL54236,PI276800,NSL55032,NSL54779,PI276790,PI665088,PI665085,PI665124,PI665125,PI665080,PI665079,PI665083,PI665081,PI665075,PI665074,PI665078,PI665076,PI665147,PI329915,PI329836,PI330070.2,PI330070.1,PI329597,PI297117,PI329719,PI329707,PI276787,PI153852,PI267653,PI330098,PI330095,PI276823,NSL54175,NSL54184,NSL54162,NSL54165,NSL54114,NSL54141,NSL51981,NSL52282,NSL54221,NSL50464,PI665110,PI665108,PI665103,PI665098,PI665107,PI665104,NSL365694,NSL102183,PI665097,NSL365712,NSL50613,NSL50499,PI665092,PI276806,PI660560.1,PI660560.2,PI660562,PI660564,PI660565,PI660566,PI660571,PI660580,PI660582,PI660585,PI276816,PI665093,PI148084.1,PI148083,PI147939,PI147938,PI148089.1,PI148086,PI148084.3,PI148084.2,PI148089.3,PI148089.2,PI149831,PI276785,PI151198,PI148101,PI660612,PI660608,PI660606,PI660602,PI660601,PI660597,PI660595,PI660592,PI660590,PI660587,PI221651,PI152702,PI276820,PI276801.1,PI152594,PI267643,PI152636
Sobic.001G023000.v3.1	354	IS1004,IS10302,IS1212,IS1219,IS1233,IS12697,IS12937,IS12945,IS13294,IS13444,IS13549,IS13809,IS15401,IS15466,IS15744,IS15845,IS15931,IS18484,IS18758,IS19153,IS20740,IS20743,IS20956,IS21055,IS21219,IS21645,IS22294,IS23216,IS23496,IS23514,IS23520,IS23521,IS23590,IS23684,IS23891,IS2391,IS23992,IS24139,IS24218,IS24503,IS24939,IS24953,IS25395,IS25989,IS26694,IS26737,IS27034,IS27557,IS27697,IS27786,IS28141,IS28449,IS28614,IS28747,IS29091,IS29187,IS29335,IS2940,IS29415,IS29714,IS302,IS30383,IS30400,IS30450,IS30460,IS30508,IS30536,IS31651,IS31681,IS31714,IS33023,IS33844,IS33891,IS33892,IS3541,IS3693,IS3923,IS3924,IS4515,IS4698,IS473,IS4776,IS5301,IS5424,IS602,IS6354,IS6928,IS7131,IS7679,IS8193,IS8571,IS8774,IS8965,IS9108,IS9302,IS9321,IS9323,IS9447,IS9468,IS9830,SC283,Macia,SC748,P898012,SC1345,Cowley,PI506069,PI505722,PI508366,Top76-6,Grassl,SC155,SC265,SC971,Ajabsido,IS3620c,SC1103,SC35,PI221624,PI665121,PI665123,PI152705,PI665117,PI651113,PI651116,PI665118,PI571022,PI586792,PI571001,PI571020,PI647745,PI651102,PI609612,PI647743,PI665116,PI665111,PI152730,PI665112,NSL50448,PI153824,PI276773,PI152748,PI660559,PI660556,PI153844,NSL50649,PI651131,PI651124,PI651167,PI651141,PI651178,PI651168,PI660555,PI651187,PI153860,PI147933,PI147937,NSL67916,NSL67921,PI147828,PI147838,NSL55671,NSL55725,NSL55731,NSL55749,PI152654,NSL50614,PI665114,PI267614,PI248317,PI221662,PI524948.2,PI525059,PI267650,PI383856,PI505705,PI522160,PI524948.1,PI330877,PI330886,PI330887,PI330897,PI276770,NSL51969,NSL51963,NSL51959,NSL51902,NSL51356,NSL50843,NSL50748,NSL50685,NSL50663,PI185458,PI276789,PI665153,PI665154,PI665156,PI665159,PI665146,PI665091,PI665148,PI276803,PI665160,PI665170,PI570969,PI570928,PI563023,PI563006,PI562963,PI562715,PI570916,PI570813,PI570712,PI563509,NSL50449,PI267542,PI276830,PI665072,PI665073,PI660645,PI665071,PI660640,PI660643,PI660618,PI660631,PI660615,PI660616,PI665137,PI665133,PI665129,PI665126,PI665143,PI665142,PI665141,PI665138,PI148114,PI665145,PI665144,PI285043,PI291231,PI285042.2,PI285042.3,PI285039,PI285042.1,PI276853A,PI282857,PI276801.2,PI291239,PI291240,NSL54577,NSL54318,NSL54591,NSL54231,NSL54222,NSL54297,NSL54236,PI276800,NSL55032,NSL54779,PI276790,PI665088,PI665085,PI665124,PI665125,PI665080,PI665079,PI665083,PI665081,PI665075,PI665074,PI665078,PI665076,PI665147,PI329915,PI329836,PI330070.2,PI330070.1,PI329597,PI297117,PI329719,PI329707,PI276787,PI153852,PI267653,PI330098,PI330095,PI276823,NSL54175,NSL54184,NSL54162,NSL54165,NSL54114,NSL54141,NSL51981,NSL52282,NSL54221,NSL50464,PI665110,PI665108,PI665103,PI665098,PI665107,PI665104,NSL365694,NSL102183,PI665097,NSL365712,NSL50613,NSL50499,PI665092,PI276806,PI660560.1,PI660560.2,PI660562,PI660564,PI660565,PI660566,PI660571,PI660580,PI660582,PI660585,PI276816,PI665093,PI148084.1,PI148083,PI147939,PI147938,PI148089.1,PI148086,PI148084.3,PI148084.2,PI148089.3,PI148089.2,PI149831,PI276785,PI151198,PI148101,PI660612,PI660608,PI660606,PI660602,PI660601,PI660597,PI660595,PI660592,PI660590,PI660587,PI221651,PI152702,PI276820,PI276801.1,PI152594,PI267643,PI152636
Sobic.001G023100.v3.1	354	IS1004,IS10302,IS1212,IS1219,IS1233,IS12697,IS12937,IS12945,IS13294,IS13444,IS13549,IS13809,IS15401,IS15466,IS15744,IS15845,IS15931,IS18484,IS18758,IS19153,IS20740,IS20743,IS20956,IS21055,IS21219,IS21645,IS22294,IS23216,IS23496,IS23514,IS23520,IS23521,IS23590,IS23684,IS23891,IS2391,IS23992,IS24139,IS24218,IS24503,IS24939,IS24953,IS25395,IS25989,IS26694,IS26737,IS27034,IS27557,IS27697,IS27786,IS28141,IS28449,IS28614,IS28747,IS29091,IS29187,IS29335,IS2940,IS29415,IS29714,IS302,IS30383,IS30400,IS30450,IS30460,IS30508,IS30536,IS31651,IS31681,IS31714,IS33023,IS33844,IS33891,IS33892,IS3541,IS3693,IS3923,IS3924,IS4515,IS4698,IS473,IS4776,IS5301,IS5424,IS602,IS6354,IS6928,IS7131,IS7679,IS8193,IS8571,IS8774,IS8965,IS9108,IS9302,IS9321,IS9323,IS9447,IS9468,IS9830,SC283,Macia,SC748,P898012,SC1345,Cowley,PI506069,PI505722,PI508366,Top76-6,Grassl,SC155,SC265,SC971,Ajabsido,IS3620c,SC1103,SC35,PI221624,PI665121,PI665123,PI152705,PI665117,PI651113,PI651116,PI665118,PI571022,PI586792,PI571001,PI571020,PI647745,PI651102,PI609612,PI647743,PI665116,PI665111,PI152730,PI665112,NSL50448,PI153824,PI276773,PI152748,PI660559,PI660556,PI153844,NSL50649,PI651131,PI651124,PI651167,PI651141,PI651178,PI651168,PI660555,PI651187,PI153860,PI147933,PI147937,NSL67916,NSL67921,PI147828,PI147838,NSL55671,NSL55725,NSL55731,NSL55749,PI152654,NSL50614,PI665114,PI267614,PI248317,PI221662,PI524948.2,PI525059,PI267650,PI383856,PI505705,PI522160,PI524948.1,PI330877,PI330886,PI330887,PI330897,PI276770,NSL51969,NSL51963,NSL51959,NSL51902,NSL51356,NSL50843,NSL50748,NSL50685,NSL50663,PI185458,PI276789,PI665153,PI665154,PI665156,PI665159,PI665146,PI665091,PI665148,PI276803,PI665160,PI665170,PI570969,PI570928,PI563023,PI563006,PI562963,PI562715,PI570916,PI570813,PI570712,PI563509,NSL50449,PI267542,PI276830,PI665072,PI665073,PI660645,PI665071,PI660640,PI660643,PI660618,PI660631,PI660615,PI660616,PI665137,PI665133,PI665129,PI665126,PI665143,PI665142,PI665141,PI665138,PI148114,PI665145,PI665144,PI285043,PI291231,PI285042.2,PI285042.3,PI285039,PI285042.1,PI276853A,PI282857,PI276801.2,PI291239,PI291240,NSL54577,NSL54318,NSL54591,NSL54231,NSL54222,NSL54297,NSL54236,PI276800,NSL55032,NSL54779,PI276790,PI665088,PI665085,PI665124,PI665125,PI665080,PI665079,PI665083,PI665081,PI665075,PI665074,PI665078,PI665076,PI665147,PI329915,PI329836,PI330070.2,PI330070.1,PI329597,PI297117,PI329719,PI329707,PI276787,PI153852,PI267653,PI330098,PI330095,PI276823,NSL54175,NSL54184,NSL54162,NSL54165,NSL54114,NSL54141,NSL51981,NSL52282,NSL54221,NSL50464,PI665110,PI665108,PI665103,PI665098,PI665107,PI665104,NSL365694,NSL102183,PI665097,NSL365712,NSL50613,NSL50499,PI665092,PI276806,PI660560.1,PI660560.2,PI660562,PI660564,PI660565,PI660566,PI660571,PI660580,PI660582,PI660585,PI276816,PI665093,PI148084.1,PI148083,PI147939,PI147938,PI148089.1,PI148086,PI148084.3,PI148084.2,PI148089.3,PI148089.2,PI149831,PI276785,PI151198,PI148101,PI660612,PI660608,PI660606,PI660602,PI660601,PI660597,PI660595,PI660592,PI660590,PI660587,PI221651,PI152702,PI276820,PI276801.1,PI152594,PI267643,PI152636
Sobic.001G023200.v3.1	354	IS1004,IS10302,IS1212,IS1219,IS1233,IS12697,IS12937,IS12945,IS13294,IS13444,IS13549,IS13809,IS15401,IS15466,IS15744,IS15845,IS15931,IS18484,IS18758,IS19153,IS20740,IS20743,IS20956,IS21055,IS21219,IS21645,IS22294,IS23216,IS23496,IS23514,IS23520,IS23521,IS23590,IS23684,IS23891,IS2391,IS23992,IS24139,IS24218,IS24503,IS24939,IS24953,IS25395,IS25989,IS26694,IS26737,IS27034,IS27557,IS27697,IS27786,IS28141,IS28449,IS28614,IS28747,IS29091,IS29187,IS29335,IS2940,IS29415,IS29714,IS302,IS30383,IS30400,IS30450,IS30460,IS30508,IS30536,IS31651,IS31681,IS31714,IS33023,IS33844,IS33891,IS33892,IS3541,IS3693,IS3923,IS3924,IS4515,IS4698,IS473,IS4776,IS5301,IS5424,IS602,IS6354,IS6928,IS7131,IS7679,IS8193,IS8571,IS8774,IS8965,IS9108,IS9302,IS9321,IS9323,IS9447,IS9468,IS9830,SC283,Macia,SC748,P898012,SC1345,Cowley,PI506069,PI505722,PI508366,Top76-6,Grassl,SC155,SC265,SC971,Ajabsido,IS3620c,SC1103,SC35,PI221624,PI665121,PI665123,PI152705,PI665117,PI651113,PI651116,PI665118,PI571022,PI586792,PI571001,PI571020,PI647745,PI651102,PI609612,PI647743,PI665116,PI665111,PI152730,PI665112,NSL50448,PI153824,PI276773,PI152748,PI660559,PI660556,PI153844,NSL50649,PI651131,PI651124,PI651167,PI651141,PI651178,PI651168,PI660555,PI651187,PI153860,PI147933,PI147937,NSL67916,NSL67921,PI147828,PI147838,NSL55671,NSL55725,NSL55731,NSL55749,PI152654,NSL50614,PI665114,PI267614,PI248317,PI221662,PI524948.2,PI525059,PI267650,PI383856,PI505705,PI522160,PI524948.1,PI330877,PI330886,PI330887,PI330897,PI276770,NSL51969,NSL51963,NSL51959,NSL51902,NSL51356,NSL50843,NSL50748,NSL50685,NSL50663,PI185458,PI276789,PI665153,PI665154,PI665156,PI665159,PI665146,PI665091,PI665148,PI276803,PI665160,PI665170,PI570969,PI570928,PI563023,PI563006,PI562963,PI562715,PI570916,PI570813,PI570712,PI563509,NSL50449,PI267542,PI276830,PI665072,PI665073,PI660645,PI665071,PI660640,PI660643,PI660618,PI660631,PI660615,PI660616,PI665137,PI665133,PI665129,PI665126,PI665143,PI665142,PI665141,PI665138,PI148114,PI665145,PI665144,PI285043,PI291231,PI285042.2,PI285042.3,PI285039,PI285042.1,PI276853A,PI282857,PI276801.2,PI291239,PI291240,NSL54577,NSL54318,NSL54591,NSL54231,NSL54222,NSL54297,NSL54236,PI276800,NSL55032,NSL54779,PI276790,PI665088,PI665085,PI665124,PI665125,PI665080,PI665079,PI665083,PI665081,PI665075,PI665074,PI665078,PI665076,PI665147,PI329915,PI329836,PI330070.2,PI330070.1,PI329597,PI297117,PI329719,PI329707,PI276787,PI153852,PI267653,PI330098,PI330095,PI276823,NSL54175,NSL54184,NSL54162,NSL54165,NSL54114,NSL54141,NSL51981,NSL52282,NSL54221,NSL50464,PI665110,PI665108,PI665103,PI665098,PI665107,PI665104,NSL365694,NSL102183,PI665097,NSL365712,NSL50613,NSL50499,PI665092,PI276806,PI660560.1,PI660560.2,PI660562,PI660564,PI660565,PI660566,PI660571,PI660580,PI660582,PI660585,PI276816,PI665093,PI148084.1,PI148083,PI147939,PI147938,PI148089.1,PI148086,PI148084.3,PI148084.2,PI148089.3,PI148089.2,PI149831,PI276785,PI151198,PI148101,PI660612,PI660608,PI660606,PI660602,PI660601,PI660597,PI660595,PI660592,PI660590,PI660587,PI221651,PI152702,PI276820,PI276801.1,PI152594,PI267643,PI152636
Sobic.001G023400.v3.1	354	IS1004,IS10302,IS1212,IS1219,IS1233,IS12697,IS12937,IS12945,IS13294,IS13444,IS13549,IS13809,IS15401,IS15466,IS15744,IS15845,IS15931,IS18484,IS18758,IS19153,IS20740,IS20743,IS20956,IS21055,IS21219,IS21645,IS22294,IS23216,IS23496,IS23514,IS23520,IS23521,IS23590,IS23684,IS23891,IS2391,IS23992,IS24139,IS24218,IS24503,IS24939,IS24953,IS25395,IS25989,IS26694,IS26737,IS27034,IS27557,IS27697,IS27786,IS28141,IS28449,IS28614,IS28747,IS29091,IS29187,IS29335,IS2940,IS29415,IS29714,IS302,IS30383,IS30400,IS30450,IS30460,IS30508,IS30536,IS31651,IS31681,IS31714,IS33023,IS33844,IS33891,IS33892,IS3541,IS3693,IS3923,IS3924,IS4515,IS4698,IS473,IS4776,IS5301,IS5424,IS602,IS6354,IS6928,IS7131,IS7679,IS8193,IS8571,IS8774,IS8965,IS9108,IS9302,IS9321,IS9323,IS9447,IS9468,IS9830,SC283,Macia,SC748,P898012,SC1345,Cowley,PI506069,PI505722,PI508366,Top76-6,Grassl,SC155,SC265,SC971,Ajabsido,IS3620c,SC1103,SC35,PI221624,PI665121,PI665123,PI152705,PI665117,PI651113,PI651116,PI665118,PI571022,PI586792,PI571001,PI571020,PI647745,PI651102,PI609612,PI647743,PI665116,PI665111,PI152730,PI665112,NSL50448,PI153824,PI276773,PI152748,PI660559,PI660556,PI153844,NSL50649,PI651131,PI651124,PI651167,PI651141,PI651178,PI651168,PI660555,PI651187,PI153860,PI147933,PI147937,NSL67916,NSL67921,PI147828,PI147838,NSL55671,NSL55725,NSL55731,NSL55749,PI152654,NSL50614,PI665114,PI267614,PI248317,PI221662,PI524948.2,PI525059,PI267650,PI383856,PI505705,PI522160,PI524948.1,PI330877,PI330886,PI330887,PI330897,PI276770,NSL51969,NSL51963,NSL51959,NSL51902,NSL51356,NSL50843,NSL50748,NSL50685,NSL50663,PI185458,PI276789,PI665153,PI665154,PI665156,PI665159,PI665146,PI665091,PI665148,PI276803,PI665160,PI665170,PI570969,PI570928,PI563023,PI563006,PI562963,PI562715,PI570916,PI570813,PI570712,PI563509,NSL50449,PI267542,PI276830,PI665072,PI665073,PI660645,PI665071,PI660640,PI660643,PI660618,PI660631,PI660615,PI660616,PI665137,PI665133,PI665129,PI665126,PI665143,PI665142,PI665141,PI665138,PI148114,PI665145,PI665144,PI285043,PI291231,PI285042.2,PI285042.3,PI285039,PI285042.1,PI276853A,PI282857,PI276801.2,PI291239,PI291240,NSL54577,NSL54318,NSL54591,NSL54231,NSL54222,NSL54297,NSL54236,PI276800,NSL55032,NSL54779,PI276790,PI665088,PI665085,PI665124,PI665125,PI665080,PI665079,PI665083,PI665081,PI665075,PI665074,PI665078,PI665076,PI665147,PI329915,PI329836,PI330070.2,PI330070.1,PI329597,PI297117,PI329719,PI329707,PI276787,PI153852,PI267653,PI330098,PI330095,PI276823,NSL54175,NSL54184,NSL54162,NSL54165,NSL54114,NSL54141,NSL51981,NSL52282,NSL54221,NSL50464,PI665110,PI665108,PI665103,PI665098,PI665107,PI665104,NSL365694,NSL102183,PI665097,NSL365712,NSL50613,NSL50499,PI665092,PI276806,PI660560.1,PI660560.2,PI660562,PI660564,PI660565,PI660566,PI660571,PI660580,PI660582,PI660585,PI276816,PI665093,PI148084.1,PI148083,PI147939,PI147938,PI148089.1,PI148086,PI148084.3,PI148084.2,PI148089.3,PI148089.2,PI149831,PI276785,PI151198,PI148101,PI660612,PI660608,PI660606,PI660602,PI660601,PI660597,PI660595,PI660592,PI660590,PI660587,PI221651,PI152702,PI276820,PI276801.1,PI152594,PI267643,PI152636
Sobic.001G023500.v3.1	354	IS1004,IS10302,IS1212,IS1219,IS1233,IS12697,IS12937,IS12945,IS13294,IS13444,IS13549,IS13809,IS15401,IS15466,IS15744,IS15845,IS15931,IS18484,IS18758,IS19153,IS20740,IS20743,IS20956,IS21055,IS21219,IS21645,IS22294,IS23216,IS23496,IS23514,IS23520,IS23521,IS23590,IS23684,IS23891,IS2391,IS23992,IS24139,IS24218,IS24503,IS24939,IS24953,IS25395,IS25989,IS26694,IS26737,IS27034,IS27557,IS27697,IS27786,IS28141,IS28449,IS28614,IS28747,IS29091,IS29187,IS29335,IS2940,IS29415,IS29714,IS302,IS30383,IS30400,IS30450,IS30460,IS30508,IS30536,IS31651,IS31681,IS31714,IS33023,IS33844,IS33891,IS33892,IS3541,IS3693,IS3923,IS3924,IS4515,IS4698,IS473,IS4776,IS5301,IS5424,IS602,IS6354,IS6928,IS7131,IS7679,IS8193,IS8571,IS8774,IS8965,IS9108,IS9302,IS9321,IS9323,IS9447,IS9468,IS9830,SC283,Macia,SC748,P898012,SC1345,Cowley,PI506069,PI505722,PI508366,Top76-6,Grassl,SC155,SC265,SC971,Ajabsido,IS3620c,SC1103,SC35,PI221624,PI665121,PI665123,PI152705,PI665117,PI651113,PI651116,PI665118,PI571022,PI586792,PI571001,PI571020,PI647745,PI651102,PI609612,PI647743,PI665116,PI665111,PI152730,PI665112,NSL50448,PI153824,PI276773,PI152748,PI660559,PI660556,PI153844,NSL50649,PI651131,PI651124,PI651167,PI651141,PI651178,PI651168,PI660555,PI651187,PI153860,PI147933,PI147937,NSL67916,NSL67921,PI147828,PI147838,NSL55671,NSL55725,NSL55731,NSL55749,PI152654,NSL50614,PI665114,PI267614,PI248317,PI221662,PI524948.2,PI525059,PI267650,PI383856,PI505705,PI522160,PI524948.1,PI330877,PI330886,PI330887,PI330897,PI276770,NSL51969,NSL51963,NSL51959,NSL51902,NSL51356,NSL50843,NSL50748,NSL50685,NSL50663,PI185458,PI276789,PI665153,PI665154,PI665156,PI665159,PI665146,PI665091,PI665148,PI276803,PI665160,PI665170,PI570969,PI570928,PI563023,PI563006,PI562963,PI562715,PI570916,PI570813,PI570712,PI563509,NSL50449,PI267542,PI276830,PI665072,PI665073,PI660645,PI665071,PI660640,PI660643,PI660618,PI660631,PI660615,PI660616,PI665137,PI665133,PI665129,PI665126,PI665143,PI665142,PI665141,PI665138,PI148114,PI665145,PI665144,PI285043,PI291231,PI285042.2,PI285042.3,PI285039,PI285042.1,PI276853A,PI282857,PI276801.2,PI291239,PI291240,NSL54577,NSL54318,NSL54591,NSL54231,NSL54222,NSL54297,NSL54236,PI276800,NSL55032,NSL54779,PI276790,PI665088,PI665085,PI665124,PI665125,PI665080,PI665079,PI665083,PI665081,PI665075,PI665074,PI665078,PI665076,PI665147,PI329915,PI329836,PI330070.2,PI330070.1,PI329597,PI297117,PI329719,PI329707,PI276787,PI153852,PI267653,PI330098,PI330095,PI276823,NSL54175,NSL54184,NSL54162,NSL54165,NSL54114,NSL54141,NSL51981,NSL52282,NSL54221,NSL50464,PI665110,PI665108,PI665103,PI665098,PI665107,PI665104,NSL365694,NSL102183,PI665097,NSL365712,NSL50613,NSL50499,PI665092,PI276806,PI660560.1,PI660560.2,PI660562,PI660564,PI660565,PI660566,PI660571,PI660580,PI660582,PI660585,PI276816,PI665093,PI148084.1,PI148083,PI147939,PI147938,PI148089.1,PI148086,PI148084.3,PI148084.2,PI148089.3,PI148089.2,PI149831,PI276785,PI151198,PI148101,PI660612,PI660608,PI660606,PI660602,PI660601,PI660597,PI660595,PI660592,PI660590,PI660587,PI221651,PI152702,PI276820,PI276801.1,PI152594,PI267643,PI152636
Sobic.001G023600.v3.1	354	IS1004,IS10302,IS1212,IS1219,IS1233,IS12697,IS12937,IS12945,IS13294,IS13444,IS13549,IS13809,IS15401,IS15466,IS15744,IS15845,IS15931,IS18484,IS18758,IS19153,IS20740,IS20743,IS20956,IS21055,IS21219,IS21645,IS22294,IS23216,IS23496,IS23514,IS23520,IS23521,IS23590,IS23684,IS23891,IS2391,IS23992,IS24139,IS24218,IS24503,IS24939,IS24953,IS25395,IS25989,IS26694,IS26737,IS27034,IS27557,IS27697,IS27786,IS28141,IS28449,IS28614,IS28747,IS29091,IS29187,IS29335,IS2940,IS29415,IS29714,IS302,IS30383,IS30400,IS30450,IS30460,IS30508,IS30536,IS31651,IS31681,IS31714,IS33023,IS33844,IS33891,IS33892,IS3541,IS3693,IS3923,IS3924,IS4515,IS4698,IS473,IS4776,IS5301,IS5424,IS602,IS6354,IS6928,IS7131,IS7679,IS8193,IS8571,IS8774,IS8965,IS9108,IS9302,IS9321,IS9323,IS9447,IS9468,IS9830,SC283,Macia,SC748,P898012,SC1345,Cowley,PI506069,PI505722,PI508366,Top76-6,Grassl,SC155,SC265,SC971,Ajabsido,IS3620c,SC1103,SC35,PI221624,PI665121,PI665123,PI152705,PI665117,PI651113,PI651116,PI665118,PI571022,PI586792,PI571001,PI571020,PI647745,PI651102,PI609612,PI647743,PI665116,PI665111,PI152730,PI665112,NSL50448,PI153824,PI276773,PI152748,PI660559,PI660556,PI153844,NSL50649,PI651131,PI651124,PI651167,PI651141,PI651178,PI651168,PI660555,PI651187,PI153860,PI147933,PI147937,NSL67916,NSL67921,PI147828,PI147838,NSL55671,NSL55725,NSL55731,NSL55749,PI152654,NSL50614,PI665114,PI267614,PI248317,PI221662,PI524948.2,PI525059,PI267650,PI383856,PI505705,PI522160,PI524948.1,PI330877,PI330886,PI330887,PI330897,PI276770,NSL51969,NSL51963,NSL51959,NSL51902,NSL51356,NSL50843,NSL50748,NSL50685,NSL50663,PI185458,PI276789,PI665153,PI665154,PI665156,PI665159,PI665146,PI665091,PI665148,PI276803,PI665160,PI665170,PI570969,PI570928,PI563023,PI563006,PI562963,PI562715,PI570916,PI570813,PI570712,PI563509,NSL50449,PI267542,PI276830,PI665072,PI665073,PI660645,PI665071,PI660640,PI660643,PI660618,PI660631,PI660615,PI660616,PI665137,PI665133,PI665129,PI665126,PI665143,PI665142,PI665141,PI665138,PI148114,PI665145,PI665144,PI285043,PI291231,PI285042.2,PI285042.3,PI285039,PI285042.1,PI276853A,PI282857,PI276801.2,PI291239,PI291240,NSL54577,NSL54318,NSL54591,NSL54231,NSL54222,NSL54297,NSL54236,PI276800,NSL55032,NSL54779,PI276790,PI665088,PI665085,PI665124,PI665125,PI665080,PI665079,PI665083,PI665081,PI665075,PI665074,PI665078,PI665076,PI665147,PI329915,PI329836,PI330070.2,PI330070.1,PI329597,PI297117,PI329719,PI329707,PI276787,PI153852,PI267653,PI330098,PI330095,PI276823,NSL54175,NSL54184,NSL54162,NSL54165,NSL54114,NSL54141,NSL51981,NSL52282,NSL54221,NSL50464,PI665110,PI665108,PI665103,PI665098,PI665107,PI665104,NSL365694,NSL102183,PI665097,NSL365712,NSL50613,NSL50499,PI665092,PI276806,PI660560.1,PI660560.2,PI660562,PI660564,PI660565,PI660566,PI660571,PI660580,PI660582,PI660585,PI276816,PI665093,PI148084.1,PI148083,PI147939,PI147938,PI148089.1,PI148086,PI148084.3,PI148084.2,PI148089.3,PI148089.2,PI149831,PI276785,PI151198,PI148101,PI660612,PI660608,PI660606,PI660602,PI660601,PI660597,PI660595,PI660592,PI660590,PI660587,PI221651,PI152702,PI276820,PI276801.1,PI152594,PI267643,PI152636
Sobic.001G023700.v3.1	354	IS1004,IS10302,IS1212,IS1219,IS1233,IS12697,IS12937,IS12945,IS13294,IS13444,IS13549,IS13809,IS15401,IS15466,IS15744,IS15845,IS15931,IS18484,IS18758,IS19153,IS20740,IS20743,IS20956,IS21055,IS21219,IS21645,IS22294,IS23216,IS23496,IS23514,IS23520,IS23521,IS23590,IS23684,IS23891,IS2391,IS23992,IS24139,IS24218,IS24503,IS24939,IS24953,IS25395,IS25989,IS26694,IS26737,IS27034,IS27557,IS27697,IS27786,IS28141,IS28449,IS28614,IS28747,IS29091,IS29187,IS29335,IS2940,IS29415,IS29714,IS302,IS30383,IS30400,IS30450,IS30460,IS30508,IS30536,IS31651,IS31681,IS31714,IS33023,IS33844,IS33891,IS33892,IS3541,IS3693,IS3923,IS3924,IS4515,IS4698,IS473,IS4776,IS5301,IS5424,IS602,IS6354,IS6928,IS7131,IS7679,IS8193,IS8571,IS8774,IS8965,IS9108,IS9302,IS9321,IS9323,IS9447,IS9468,IS9830,SC283,Macia,SC748,P898012,SC1345,Cowley,PI506069,PI505722,PI508366,Top76-6,Grassl,SC155,SC265,SC971,Ajabsido,IS3620c,SC1103,SC35,PI221624,PI665121,PI665123,PI152705,PI665117,PI651113,PI651116,PI665118,PI571022,PI586792,PI571001,PI571020,PI647745,PI651102,PI609612,PI647743,PI665116,PI665111,PI152730,PI665112,NSL50448,PI153824,PI276773,PI152748,PI660559,PI660556,PI153844,NSL50649,PI651131,PI651124,PI651167,PI651141,PI651178,PI651168,PI660555,PI651187,PI153860,PI147933,PI147937,NSL67916,NSL67921,PI147828,PI147838,NSL55671,NSL55725,NSL55731,NSL55749,PI152654,NSL50614,PI665114,PI267614,PI248317,PI221662,PI524948.2,PI525059,PI267650,PI383856,PI505705,PI522160,PI524948.1,PI330877,PI330886,PI330887,PI330897,PI276770,NSL51969,NSL51963,NSL51959,NSL51902,NSL51356,NSL50843,NSL50748,NSL50685,NSL50663,PI185458,PI276789,PI665153,PI665154,PI665156,PI665159,PI665146,PI665091,PI665148,PI276803,PI665160,PI665170,PI570969,PI570928,PI563023,PI563006,PI562963,PI562715,PI570916,PI570813,PI570712,PI563509,NSL50449,PI267542,PI276830,PI665072,PI665073,PI660645,PI665071,PI660640,PI660643,PI660618,PI660631,PI660615,PI660616,PI665137,PI665133,PI665129,PI665126,PI665143,PI665142,PI665141,PI665138,PI148114,PI665145,PI665144,PI285043,PI291231,PI285042.2,PI285042.3,PI285039,PI285042.1,PI276853A,PI282857,PI276801.2,PI291239,PI291240,NSL54577,NSL54318,NSL54591,NSL54231,NSL54222,NSL54297,NSL54236,PI276800,NSL55032,NSL54779,PI276790,PI665088,PI665085,PI665124,PI665125,PI665080,PI665079,PI665083,PI665081,PI665075,PI665074,PI665078,PI665076,PI665147,PI329915,PI329836,PI330070.2,PI330070.1,PI329597,PI297117,PI329719,PI329707,PI276787,PI153852,PI267653,PI330098,PI330095,PI276823,NSL54175,NSL54184,NSL54162,NSL54165,NSL54114,NSL54141,NSL51981,NSL52282,NSL54221,NSL50464,PI665110,PI665108,PI665103,PI665098,PI665107,PI665104,NSL365694,NSL102183,PI665097,NSL365712,NSL50613,NSL50499,PI665092,PI276806,PI660560.1,PI660560.2,PI660562,PI660564,PI660565,PI660566,PI660571,PI660580,PI660582,PI660585,PI276816,PI665093,PI148084.1,PI148083,PI147939,PI147938,PI148089.1,PI148086,PI148084.3,PI148084.2,PI148089.3,PI148089.2,PI149831,PI276785,PI151198,PI148101,PI660612,PI660608,PI660606,PI660602,PI660601,PI660597,PI660595,PI660592,PI660590,PI660587,PI221651,PI152702,PI276820,PI276801.1,PI152594,PI267643,PI152636
Sobic.001G023800.v3.1	354	IS1004,IS10302,IS1212,IS1219,IS1233,IS12697,IS12937,IS12945,IS13294,IS13444,IS13549,IS13809,IS15401,IS15466,IS15744,IS15845,IS15931,IS18484,IS18758,IS19153,IS20740,IS20743,IS20956,IS21055,IS21219,IS21645,IS22294,IS23216,IS23496,IS23514,IS23520,IS23521,IS23590,IS23684,IS23891,IS2391,IS23992,IS24139,IS24218,IS24503,IS24939,IS24953,IS25395,IS25989,IS26694,IS26737,IS27034,IS27557,IS27697,IS27786,IS28141,IS28449,IS28614,IS28747,IS29091,IS29187,IS29335,IS2940,IS29415,IS29714,IS302,IS30383,IS30400,IS30450,IS30460,IS30508,IS30536,IS31651,IS31681,IS31714,IS33023,IS33844,IS33891,IS33892,IS3541,IS3693,IS3923,IS3924,IS4515,IS4698,IS473,IS4776,IS5301,IS5424,IS602,IS6354,IS6928,IS7131,IS7679,IS8193,IS8571,IS8774,IS8965,IS9108,IS9302,IS9321,IS9323,IS9447,IS9468,IS9830,SC283,Macia,SC748,P898012,SC1345,Cowley,PI506069,PI505722,PI508366,Top76-6,Grassl,SC155,SC265,SC971,Ajabsido,IS3620c,SC1103,SC35,PI221624,PI665121,PI665123,PI152705,PI665117,PI651113,PI651116,PI665118,PI571022,PI586792,PI571001,PI571020,PI647745,PI651102,PI609612,PI647743,PI665116,PI665111,PI152730,PI665112,NSL50448,PI153824,PI276773,PI152748,PI660559,PI660556,PI153844,NSL50649,PI651131,PI651124,PI651167,PI651141,PI651178,PI651168,PI660555,PI651187,PI153860,PI147933,PI147937,NSL67916,NSL67921,PI147828,PI147838,NSL55671,NSL55725,NSL55731,NSL55749,PI152654,NSL50614,PI665114,PI267614,PI248317,PI221662,PI524948.2,PI525059,PI267650,PI383856,PI505705,PI522160,PI524948.1,PI330877,PI330886,PI330887,PI330897,PI276770,NSL51969,NSL51963,NSL51959,NSL51902,NSL51356,NSL50843,NSL50748,NSL50685,NSL50663,PI185458,PI276789,PI665153,PI665154,PI665156,PI665159,PI665146,PI665091,PI665148,PI276803,PI665160,PI665170,PI570969,PI570928,PI563023,PI563006,PI562963,PI562715,PI570916,PI570813,PI570712,PI563509,NSL50449,PI267542,PI276830,PI665072,PI665073,PI660645,PI665071,PI660640,PI660643,PI660618,PI660631,PI660615,PI660616,PI665137,PI665133,PI665129,PI665126,PI665143,PI665142,PI665141,PI665138,PI148114,PI665145,PI665144,PI285043,PI291231,PI285042.2,PI285042.3,PI285039,PI285042.1,PI276853A,PI282857,PI276801.2,PI291239,PI291240,NSL54577,NSL54318,NSL54591,NSL54231,NSL54222,NSL54297,NSL54236,PI276800,NSL55032,NSL54779,PI276790,PI665088,PI665085,PI665124,PI665125,PI665080,PI665079,PI665083,PI665081,PI665075,PI665074,PI665078,PI665076,PI665147,PI329915,PI329836,PI330070.2,PI330070.1,PI329597,PI297117,PI329719,PI329707,PI276787,PI153852,PI267653,PI330098,PI330095,PI276823,NSL54175,NSL54184,NSL54162,NSL54165,NSL54114,NSL54141,NSL51981,NSL52282,NSL54221,NSL50464,PI665110,PI665108,PI665103,PI665098,PI665107,PI665104,NSL365694,NSL102183,PI665097,NSL365712,NSL50613,NSL50499,PI665092,PI276806,PI660560.1,PI660560.2,PI660562,PI660564,PI660565,PI660566,PI660571,PI660580,PI660582,PI660585,PI276816,PI665093,PI148084.1,PI148083,PI147939,PI147938,PI148089.1,PI148086,PI148084.3,PI148084.2,PI148089.3,PI148089.2,PI149831,PI276785,PI151198,PI148101,PI660612,PI660608,PI660606,PI660602,PI660601,PI660597,PI660595,PI660592,PI660590,PI660587,PI221651,PI152702,PI276820,PI276801.1,PI152594,PI267643,PI152636
Sobic.001G024000.v3.1	354	IS1004,IS10302,IS1212,IS1219,IS1233,IS12697,IS12937,IS12945,IS13294,IS13444,IS13549,IS13809,IS15401,IS15466,IS15744,IS15845,IS15931,IS18484,IS18758,IS19153,IS20740,IS20743,IS20956,IS21055,IS21219,IS21645,IS22294,IS23216,IS23496,IS23514,IS23520,IS23521,IS23590,IS23684,IS23891,IS2391,IS23992,IS24139,IS24218,IS24503,IS24939,IS24953,IS25395,IS25989,IS26694,IS26737,IS27034,IS27557,IS27697,IS27786,IS28141,IS28449,IS28614,IS28747,IS29091,IS29187,IS29335,IS2940,IS29415,IS29714,IS302,IS30383,IS30400,IS30450,IS30460,IS30508,IS30536,IS31651,IS31681,IS31714,IS33023,IS33844,IS33891,IS33892,IS3541,IS3693,IS3923,IS3924,IS4515,IS4698,IS473,IS4776,IS5301,IS5424,IS602,IS6354,IS6928,IS7131,IS7679,IS8193,IS8571,IS8774,IS8965,IS9108,IS9302,IS9321,IS9323,IS9447,IS9468,IS9830,SC283,Macia,SC748,P898012,SC1345,Cowley,PI506069,PI505722,PI508366,Top76-6,Grassl,SC155,SC265,SC971,Ajabsido,IS3620c,SC1103,SC35,PI221624,PI665121,PI665123,PI152705,PI665117,PI651113,PI651116,PI665118,PI571022,PI586792,PI571001,PI571020,PI647745,PI651102,PI609612,PI647743,PI665116,PI665111,PI152730,PI665112,NSL50448,PI153824,PI276773,PI152748,PI660559,PI660556,PI153844,NSL50649,PI651131,PI651124,PI651167,PI651141,PI651178,PI651168,PI660555,PI651187,PI153860,PI147933,PI147937,NSL67916,NSL67921,PI147828,PI147838,NSL55671,NSL55725,NSL55731,NSL55749,PI152654,NSL50614,PI665114,PI267614,PI248317,PI221662,PI524948.2,PI525059,PI267650,PI383856,PI505705,PI522160,PI524948.1,PI330877,PI330886,PI330887,PI330897,PI276770,NSL51969,NSL51963,NSL51959,NSL51902,NSL51356,NSL50843,NSL50748,NSL50685,NSL50663,PI185458,PI276789,PI665153,PI665154,PI665156,PI665159,PI665146,PI665091,PI665148,PI276803,PI665160,PI665170,PI570969,PI570928,PI563023,PI563006,PI562963,PI562715,PI570916,PI570813,PI570712,PI563509,NSL50449,PI267542,PI276830,PI665072,PI665073,PI660645,PI665071,PI660640,PI660643,PI660618,PI660631,PI660615,PI660616,PI665137,PI665133,PI665129,PI665126,PI665143,PI665142,PI665141,PI665138,PI148114,PI665145,PI665144,PI285043,PI291231,PI285042.2,PI285042.3,PI285039,PI285042.1,PI276853A,PI282857,PI276801.2,PI291239,PI291240,NSL54577,NSL54318,NSL54591,NSL54231,NSL54222,NSL54297,NSL54236,PI276800,NSL55032,NSL54779,PI276790,PI665088,PI665085,PI665124,PI665125,PI665080,PI665079,PI665083,PI665081,PI665075,PI665074,PI665078,PI665076,PI665147,PI329915,PI329836,PI330070.2,PI330070.1,PI329597,PI297117,PI329719,PI329707,PI276787,PI153852,PI267653,PI330098,PI330095,PI276823,NSL54175,NSL54184,NSL54162,NSL54165,NSL54114,NSL54141,NSL51981,NSL52282,NSL54221,NSL50464,PI665110,PI665108,PI665103,PI665098,PI665107,PI665104,NSL365694,NSL102183,PI665097,NSL365712,NSL50613,NSL50499,PI665092,PI276806,PI660560.1,PI660560.2,PI660562,PI660564,PI660565,PI660566,PI660571,PI660580,PI660582,PI660585,PI276816,PI665093,PI148084.1,PI148083,PI147939,PI147938,PI148089.1,PI148086,PI148084.3,PI148084.2,PI148089.3,PI148089.2,PI149831,PI276785,PI151198,PI148101,PI660612,PI660608,PI660606,PI660602,PI660601,PI660597,PI660595,PI660592,PI660590,PI660587,PI221651,PI152702,PI276820,PI276801.1,PI152594,PI267643,PI152636
Sobic.001G024200.v3.1	354	IS1004,IS10302,IS1212,IS1219,IS1233,IS12697,IS12937,IS12945,IS13294,IS13444,IS13549,IS13809,IS15401,IS15466,IS15744,IS15845,IS15931,IS18484,IS18758,IS19153,IS20740,IS20743,IS20956,IS21055,IS21219,IS21645,IS22294,IS23216,IS23496,IS23514,IS23520,IS23521,IS23590,IS23684,IS23891,IS2391,IS23992,IS24139,IS24218,IS24503,IS24939,IS24953,IS25395,IS25989,IS26694,IS26737,IS27034,IS27557,IS27697,IS27786,IS28141,IS28449,IS28614,IS28747,IS29091,IS29187,IS29335,IS2940,IS29415,IS29714,IS302,IS30383,IS30400,IS30450,IS30460,IS30508,IS30536,IS31651,IS31681,IS31714,IS33023,IS33844,IS33891,IS33892,IS3541,IS3693,IS3923,IS3924,IS4515,IS4698,IS473,IS4776,IS5301,IS5424,IS602,IS6354,IS6928,IS7131,IS7679,IS8193,IS8571,IS8774,IS8965,IS9108,IS9302,IS9321,IS9323,IS9447,IS9468,IS9830,SC283,Macia,SC748,P898012,SC1345,Cowley,PI506069,PI505722,PI508366,Top76-6,Grassl,SC155,SC265,SC971,Ajabsido,IS3620c,SC1103,SC35,PI221624,PI665121,PI665123,PI152705,PI665117,PI651113,PI651116,PI665118,PI571022,PI586792,PI571001,PI571020,PI647745,PI651102,PI609612,PI647743,PI665116,PI665111,PI152730,PI665112,NSL50448,PI153824,PI276773,PI152748,PI660559,PI660556,PI153844,NSL50649,PI651131,PI651124,PI651167,PI651141,PI651178,PI651168,PI660555,PI651187,PI153860,PI147933,PI147937,NSL67916,NSL67921,PI147828,PI147838,NSL55671,NSL55725,NSL55731,NSL55749,PI152654,NSL50614,PI665114,PI267614,PI248317,PI221662,PI524948.2,PI525059,PI267650,PI383856,PI505705,PI522160,PI524948.1,PI330877,PI330886,PI330887,PI330897,PI276770,NSL51969,NSL51963,NSL51959,NSL51902,NSL51356,NSL50843,NSL50748,NSL50685,NSL50663,PI185458,PI276789,PI665153,PI665154,PI665156,PI665159,PI665146,PI665091,PI665148,PI276803,PI665160,PI665170,PI570969,PI570928,PI563023,PI563006,PI562963,PI562715,PI570916,PI570813,PI570712,PI563509,NSL50449,PI267542,PI276830,PI665072,PI665073,PI660645,PI665071,PI660640,PI660643,PI660618,PI660631,PI660615,PI660616,PI665137,PI665133,PI665129,PI665126,PI665143,PI665142,PI665141,PI665138,PI148114,PI665145,PI665144,PI285043,PI291231,PI285042.2,PI285042.3,PI285039,PI285042.1,PI276853A,PI282857,PI276801.2,PI291239,PI291240,NSL54577,NSL54318,NSL54591,NSL54231,NSL54222,NSL54297,NSL54236,PI276800,NSL55032,NSL54779,PI276790,PI665088,PI665085,PI665124,PI665125,PI665080,PI665079,PI665083,PI665081,PI665075,PI665074,PI665078,PI665076,PI665147,PI329915,PI329836,PI330070.2,PI330070.1,PI329597,PI297117,PI329719,PI329707,PI276787,PI153852,PI267653,PI330098,PI330095,PI276823,NSL54175,NSL54184,NSL54162,NSL54165,NSL54114,NSL54141,NSL51981,NSL52282,NSL54221,NSL50464,PI665110,PI665108,PI665103,PI665098,PI665107,PI665104,NSL365694,NSL102183,PI665097,NSL365712,NSL50613,NSL50499,PI665092,PI276806,PI660560.1,PI660560.2,PI660562,PI660564,PI660565,PI660566,PI660571,PI660580,PI660582,PI660585,PI276816,PI665093,PI148084.1,PI148083,PI147939,PI147938,PI148089.1,PI148086,PI148084.3,PI148084.2,PI148089.3,PI148089.2,PI149831,PI276785,PI151198,PI148101,PI660612,PI660608,PI660606,PI660602,PI660601,PI660597,PI660595,PI660592,PI660590,PI660587,PI221651,PI152702,PI276820,PI276801.1,PI152594,PI267643,PI152636
Sobic.001G024500.v3.1	354	IS1004,IS10302,IS1212,IS1219,IS1233,IS12697,IS12937,IS12945,IS13294,IS13444,IS13549,IS13809,IS15401,IS15466,IS15744,IS15845,IS15931,IS18484,IS18758,IS19153,IS20740,IS20743,IS20956,IS21055,IS21219,IS21645,IS22294,IS23216,IS23496,IS23514,IS23520,IS23521,IS23590,IS23684,IS23891,IS2391,IS23992,IS24139,IS24218,IS24503,IS24939,IS24953,IS25395,IS25989,IS26694,IS26737,IS27034,IS27557,IS27697,IS27786,IS28141,IS28449,IS28614,IS28747,IS29091,IS29187,IS29335,IS2940,IS29415,IS29714,IS302,IS30383,IS30400,IS30450,IS30460,IS30508,IS30536,IS31651,IS31681,IS31714,IS33023,IS33844,IS33891,IS33892,IS3541,IS3693,IS3923,IS3924,IS4515,IS4698,IS473,IS4776,IS5301,IS5424,IS602,IS6354,IS6928,IS7131,IS7679,IS8193,IS8571,IS8774,IS8965,IS9108,IS9302,IS9321,IS9323,IS9447,IS9468,IS9830,SC283,Macia,SC748,P898012,SC1345,Cowley,PI506069,PI505722,PI508366,Top76-6,Grassl,SC155,SC265,SC971,Ajabsido,IS3620c,SC1103,SC35,PI221624,PI665121,PI665123,PI152705,PI665117,PI651113,PI651116,PI665118,PI571022,PI586792,PI571001,PI571020,PI647745,PI651102,PI609612,PI647743,PI665116,PI665111,PI152730,PI665112,NSL50448,PI153824,PI276773,PI152748,PI660559,PI660556,PI153844,NSL50649,PI651131,PI651124,PI651167,PI651141,PI651178,PI651168,PI660555,PI651187,PI153860,PI147933,PI147937,NSL67916,NSL67921,PI147828,PI147838,NSL55671,NSL55725,NSL55731,NSL55749,PI152654,NSL50614,PI665114,PI267614,PI248317,PI221662,PI524948.2,PI525059,PI267650,PI383856,PI505705,PI522160,PI524948.1,PI330877,PI330886,PI330887,PI330897,PI276770,NSL51969,NSL51963,NSL51959,NSL51902,NSL51356,NSL50843,NSL50748,NSL50685,NSL50663,PI185458,PI276789,PI665153,PI665154,PI665156,PI665159,PI665146,PI665091,PI665148,PI276803,PI665160,PI665170,PI570969,PI570928,PI563023,PI563006,PI562963,PI562715,PI570916,PI570813,PI570712,PI563509,NSL50449,PI267542,PI276830,PI665072,PI665073,PI660645,PI665071,PI660640,PI660643,PI660618,PI660631,PI660615,PI660616,PI665137,PI665133,PI665129,PI665126,PI665143,PI665142,PI665141,PI665138,PI148114,PI665145,PI665144,PI285043,PI291231,PI285042.2,PI285042.3,PI285039,PI285042.1,PI276853A,PI282857,PI276801.2,PI291239,PI291240,NSL54577,NSL54318,NSL54591,NSL54231,NSL54222,NSL54297,NSL54236,PI276800,NSL55032,NSL54779,PI276790,PI665088,PI665085,PI665124,PI665125,PI665080,PI665079,PI665083,PI665081,PI665075,PI665074,PI665078,PI665076,PI665147,PI329915,PI329836,PI330070.2,PI330070.1,PI329597,PI297117,PI329719,PI329707,PI276787,PI153852,PI267653,PI330098,PI330095,PI276823,NSL54175,NSL54184,NSL54162,NSL54165,NSL54114,NSL54141,NSL51981,NSL52282,NSL54221,NSL50464,PI665110,PI665108,PI665103,PI665098,PI665107,PI665104,NSL365694,NSL102183,PI665097,NSL365712,NSL50613,NSL50499,PI665092,PI276806,PI660560.1,PI660560.2,PI660562,PI660564,PI660565,PI660566,PI660571,PI660580,PI660582,PI660585,PI276816,PI665093,PI148084.1,PI148083,PI147939,PI147938,PI148089.1,PI148086,PI148084.3,PI148084.2,PI148089.3,PI148089.2,PI149831,PI276785,PI151198,PI148101,PI660612,PI660608,PI660606,PI660602,PI660601,PI660597,PI660595,PI660592,PI660590,PI660587,PI221651,PI152702,PI276820,PI276801.1,PI152594,PI267643,PI152636
Sobic.001G025000.v3.1	354	IS1004,IS10302,IS1212,IS1219,IS1233,IS12697,IS12937,IS12945,IS13294,IS13444,IS13549,IS13809,IS15401,IS15466,IS15744,IS15845,IS15931,IS18484,IS18758,IS19153,IS20740,IS20743,IS20956,IS21055,IS21219,IS21645,IS22294,IS23216,IS23496,IS23514,IS23520,IS23521,IS23590,IS23684,IS23891,IS2391,IS23992,IS24139,IS24218,IS24503,IS24939,IS24953,IS25395,IS25989,IS26694,IS26737,IS27034,IS27557,IS27697,IS27786,IS28141,IS28449,IS28614,IS28747,IS29091,IS29187,IS29335,IS2940,IS29415,IS29714,IS302,IS30383,IS30400,IS30450,IS30460,IS30508,IS30536,IS31651,IS31681,IS31714,IS33023,IS33844,IS33891,IS33892,IS3541,IS3693,IS3923,IS3924,IS4515,IS4698,IS473,IS4776,IS5301,IS5424,IS602,IS6354,IS6928,IS7131,IS7679,IS8193,IS8571,IS8774,IS8965,IS9108,IS9302,IS9321,IS9323,IS9447,IS9468,IS9830,SC283,Macia,SC748,P898012,SC1345,Cowley,PI506069,PI505722,PI508366,Top76-6,Grassl,SC155,SC265,SC971,Ajabsido,IS3620c,SC1103,SC35,PI221624,PI665121,PI665123,PI152705,PI665117,PI651113,PI651116,PI665118,PI571022,PI586792,PI571001,PI571020,PI647745,PI651102,PI609612,PI647743,PI665116,PI665111,PI152730,PI665112,NSL50448,PI153824,PI276773,PI152748,PI660559,PI660556,PI153844,NSL50649,PI651131,PI651124,PI651167,PI651141,PI651178,PI651168,PI660555,PI651187,PI153860,PI147933,PI147937,NSL67916,NSL67921,PI147828,PI147838,NSL55671,NSL55725,NSL55731,NSL55749,PI152654,NSL50614,PI665114,PI267614,PI248317,PI221662,PI524948.2,PI525059,PI267650,PI383856,PI505705,PI522160,PI524948.1,PI330877,PI330886,PI330887,PI330897,PI276770,NSL51969,NSL51963,NSL51959,NSL51902,NSL51356,NSL50843,NSL50748,NSL50685,NSL50663,PI185458,PI276789,PI665153,PI665154,PI665156,PI665159,PI665146,PI665091,PI665148,PI276803,PI665160,PI665170,PI570969,PI570928,PI563023,PI563006,PI562963,PI562715,PI570916,PI570813,PI570712,PI563509,NSL50449,PI267542,PI276830,PI665072,PI665073,PI660645,PI665071,PI660640,PI660643,PI660618,PI660631,PI660615,PI660616,PI665137,PI665133,PI665129,PI665126,PI665143,PI665142,PI665141,PI665138,PI148114,PI665145,PI665144,PI285043,PI291231,PI285042.2,PI285042.3,PI285039,PI285042.1,PI276853A,PI282857,PI276801.2,PI291239,PI291240,NSL54577,NSL54318,NSL54591,NSL54231,NSL54222,NSL54297,NSL54236,PI276800,NSL55032,NSL54779,PI276790,PI665088,PI665085,PI665124,PI665125,PI665080,PI665079,PI665083,PI665081,PI665075,PI665074,PI665078,PI665076,PI665147,PI329915,PI329836,PI330070.2,PI330070.1,PI329597,PI297117,PI329719,PI329707,PI276787,PI153852,PI267653,PI330098,PI330095,PI276823,NSL54175,NSL54184,NSL54162,NSL54165,NSL54114,NSL54141,NSL51981,NSL52282,NSL54221,NSL50464,PI665110,PI665108,PI665103,PI665098,PI665107,PI665104,NSL365694,NSL102183,PI665097,NSL365712,NSL50613,NSL50499,PI665092,PI276806,PI660560.1,PI660560.2,PI660562,PI660564,PI660565,PI660566,PI660571,PI660580,PI660582,PI660585,PI276816,PI665093,PI148084.1,PI148083,PI147939,PI147938,PI148089.1,PI148086,PI148084.3,PI148084.2,PI148089.3,PI148089.2,PI149831,PI276785,PI151198,PI148101,PI660612,PI660608,PI660606,PI660602,PI660601,PI660597,PI660595,PI660592,PI660590,PI660587,PI221651,PI152702,PI276820,PI276801.1,PI152594,PI267643,PI152636
Sobic.001G025101.v3.1	354	IS1004,IS10302,IS1212,IS1219,IS1233,IS12697,IS12937,IS12945,IS13294,IS13444,IS13549,IS13809,IS15401,IS15466,IS15744,IS15845,IS15931,IS18484,IS18758,IS19153,IS20740,IS20743,IS20956,IS21055,IS21219,IS21645,IS22294,IS23216,IS23496,IS23514,IS23520,IS23521,IS23590,IS23684,IS23891,IS2391,IS23992,IS24139,IS24218,IS24503,IS24939,IS24953,IS25395,IS25989,IS26694,IS26737,IS27034,IS27557,IS27697,IS27786,IS28141,IS28449,IS28614,IS28747,IS29091,IS29187,IS29335,IS2940,IS29415,IS29714,IS302,IS30383,IS30400,IS30450,IS30460,IS30508,IS30536,IS31651,IS31681,IS31714,IS33023,IS33844,IS33891,IS33892,IS3541,IS3693,IS3923,IS3924,IS4515,IS4698,IS473,IS4776,IS5301,IS5424,IS602,IS6354,IS6928,IS7131,IS7679,IS8193,IS8571,IS8774,IS8965,IS9108,IS9302,IS9321,IS9323,IS9447,IS9468,IS9830,SC283,Macia,SC748,P898012,SC1345,Cowley,PI506069,PI505722,PI508366,Top76-6,Grassl,SC155,SC265,SC971,Ajabsido,IS3620c,SC1103,SC35,PI221624,PI665121,PI665123,PI152705,PI665117,PI651113,PI651116,PI665118,PI571022,PI586792,PI571001,PI571020,PI647745,PI651102,PI609612,PI647743,PI665116,PI665111,PI152730,PI665112,NSL50448,PI153824,PI276773,PI152748,PI660559,PI660556,PI153844,NSL50649,PI651131,PI651124,PI651167,PI651141,PI651178,PI651168,PI660555,PI651187,PI153860,PI147933,PI147937,NSL67916,NSL67921,PI147828,PI147838,NSL55671,NSL55725,NSL55731,NSL55749,PI152654,NSL50614,PI665114,PI267614,PI248317,PI221662,PI524948.2,PI525059,PI267650,PI383856,PI505705,PI522160,PI524948.1,PI330877,PI330886,PI330887,PI330897,PI276770,NSL51969,NSL51963,NSL51959,NSL51902,NSL51356,NSL50843,NSL50748,NSL50685,NSL50663,PI185458,PI276789,PI665153,PI665154,PI665156,PI665159,PI665146,PI665091,PI665148,PI276803,PI665160,PI665170,PI570969,PI570928,PI563023,PI563006,PI562963,PI562715,PI570916,PI570813,PI570712,PI563509,NSL50449,PI267542,PI276830,PI665072,PI665073,PI660645,PI665071,PI660640,PI660643,PI660618,PI660631,PI660615,PI660616,PI665137,PI665133,PI665129,PI665126,PI665143,PI665142,PI665141,PI665138,PI148114,PI665145,PI665144,PI285043,PI291231,PI285042.2,PI285042.3,PI285039,PI285042.1,PI276853A,PI282857,PI276801.2,PI291239,PI291240,NSL54577,NSL54318,NSL54591,NSL54231,NSL54222,NSL54297,NSL54236,PI276800,NSL55032,NSL54779,PI276790,PI665088,PI665085,PI665124,PI665125,PI665080,PI665079,PI665083,PI665081,PI665075,PI665074,PI665078,PI665076,PI665147,PI329915,PI329836,PI330070.2,PI330070.1,PI329597,PI297117,PI329719,PI329707,PI276787,PI153852,PI267653,PI330098,PI330095,PI276823,NSL54175,NSL54184,NSL54162,NSL54165,NSL54114,NSL54141,NSL51981,NSL52282,NSL54221,NSL50464,PI665110,PI665108,PI665103,PI665098,PI665107,PI665104,NSL365694,NSL102183,PI665097,NSL365712,NSL50613,NSL50499,PI665092,PI276806,PI660560.1,PI660560.2,PI660562,PI660564,PI660565,PI660566,PI660571,PI660580,PI660582,PI660585,PI276816,PI665093,PI148084.1,PI148083,PI147939,PI147938,PI148089.1,PI148086,PI148084.3,PI148084.2,PI148089.3,PI148089.2,PI149831,PI276785,PI151198,PI148101,PI660612,PI660608,PI660606,PI660602,PI660601,PI660597,PI660595,PI660592,PI660590,PI660587,PI221651,PI152702,PI276820,PI276801.1,PI152594,PI267643,PI152636
Sobic.001G025300.v3.1	354	IS1004,IS10302,IS1212,IS1219,IS1233,IS12697,IS12937,IS12945,IS13294,IS13444,IS13549,IS13809,IS15401,IS15466,IS15744,IS15845,IS15931,IS18484,IS18758,IS19153,IS20740,IS20743,IS20956,IS21055,IS21219,IS21645,IS22294,IS23216,IS23496,IS23514,IS23520,IS23521,IS23590,IS23684,IS23891,IS2391,IS23992,IS24139,IS24218,IS24503,IS24939,IS24953,IS25395,IS25989,IS26694,IS26737,IS27034,IS27557,IS27697,IS27786,IS28141,IS28449,IS28614,IS28747,IS29091,IS29187,IS29335,IS2940,IS29415,IS29714,IS302,IS30383,IS30400,IS30450,IS30460,IS30508,IS30536,IS31651,IS31681,IS31714,IS33023,IS33844,IS33891,IS33892,IS3541,IS3693,IS3923,IS3924,IS4515,IS4698,IS473,IS4776,IS5301,IS5424,IS602,IS6354,IS6928,IS7131,IS7679,IS8193,IS8571,IS8774,IS8965,IS9108,IS9302,IS9321,IS9323,IS9447,IS9468,IS9830,SC283,Macia,SC748,P898012,SC1345,Cowley,PI506069,PI505722,PI508366,Top76-6,Grassl,SC155,SC265,SC971,Ajabsido,IS3620c,SC1103,SC35,PI221624,PI665121,PI665123,PI152705,PI665117,PI651113,PI651116,PI665118,PI571022,PI586792,PI571001,PI571020,PI647745,PI651102,PI609612,PI647743,PI665116,PI665111,PI152730,PI665112,NSL50448,PI153824,PI276773,PI152748,PI660559,PI660556,PI153844,NSL50649,PI651131,PI651124,PI651167,PI651141,PI651178,PI651168,PI660555,PI651187,PI153860,PI147933,PI147937,NSL67916,NSL67921,PI147828,PI147838,NSL55671,NSL55725,NSL55731,NSL55749,PI152654,NSL50614,PI665114,PI267614,PI248317,PI221662,PI524948.2,PI525059,PI267650,PI383856,PI505705,PI522160,PI524948.1,PI330877,PI330886,PI330887,PI330897,PI276770,NSL51969,NSL51963,NSL51959,NSL51902,NSL51356,NSL50843,NSL50748,NSL50685,NSL50663,PI185458,PI276789,PI665153,PI665154,PI665156,PI665159,PI665146,PI665091,PI665148,PI276803,PI665160,PI665170,PI570969,PI570928,PI563023,PI563006,PI562963,PI562715,PI570916,PI570813,PI570712,PI563509,NSL50449,PI267542,PI276830,PI665072,PI665073,PI660645,PI665071,PI660640,PI660643,PI660618,PI660631,PI660615,PI660616,PI665137,PI665133,PI665129,PI665126,PI665143,PI665142,PI665141,PI665138,PI148114,PI665145,PI665144,PI285043,PI291231,PI285042.2,PI285042.3,PI285039,PI285042.1,PI276853A,PI282857,PI276801.2,PI291239,PI291240,NSL54577,NSL54318,NSL54591,NSL54231,NSL54222,NSL54297,NSL54236,PI276800,NSL55032,NSL54779,PI276790,PI665088,PI665085,PI665124,PI665125,PI665080,PI665079,PI665083,PI665081,PI665075,PI665074,PI665078,PI665076,PI665147,PI329915,PI329836,PI330070.2,PI330070.1,PI329597,PI297117,PI329719,PI329707,PI276787,PI153852,PI267653,PI330098,PI330095,PI276823,NSL54175,NSL54184,NSL54162,NSL54165,NSL54114,NSL54141,NSL51981,NSL52282,NSL54221,NSL50464,PI665110,PI665108,PI665103,PI665098,PI665107,PI665104,NSL365694,NSL102183,PI665097,NSL365712,NSL50613,NSL50499,PI665092,PI276806,PI660560.1,PI660560.2,PI660562,PI660564,PI660565,PI660566,PI660571,PI660580,PI660582,PI660585,PI276816,PI665093,PI148084.1,PI148083,PI147939,PI147938,PI148089.1,PI148086,PI148084.3,PI148084.2,PI148089.3,PI148089.2,PI149831,PI276785,PI151198,PI148101,PI660612,PI660608,PI660606,PI660602,PI660601,PI660597,PI660595,PI660592,PI660590,PI660587,PI221651,PI152702,PI276820,PI276801.1,PI152594,PI267643,PI152636
Sobic.001G025400.v3.1	354	IS1004,IS10302,IS1212,IS1219,IS1233,IS12697,IS12937,IS12945,IS13294,IS13444,IS13549,IS13809,IS15401,IS15466,IS15744,IS15845,IS15931,IS18484,IS18758,IS19153,IS20740,IS20743,IS20956,IS21055,IS21219,IS21645,IS22294,IS23216,IS23496,IS23514,IS23520,IS23521,IS23590,IS23684,IS23891,IS2391,IS23992,IS24139,IS24218,IS24503,IS24939,IS24953,IS25395,IS25989,IS26694,IS26737,IS27034,IS27557,IS27697,IS27786,IS28141,IS28449,IS28614,IS28747,IS29091,IS29187,IS29335,IS2940,IS29415,IS29714,IS302,IS30383,IS30400,IS30450,IS30460,IS30508,IS30536,IS31651,IS31681,IS31714,IS33023,IS33844,IS33891,IS33892,IS3541,IS3693,IS3923,IS3924,IS4515,IS4698,IS473,IS4776,IS5301,IS5424,IS602,IS6354,IS6928,IS7131,IS7679,IS8193,IS8571,IS8774,IS8965,IS9108,IS9302,IS9321,IS9323,IS9447,IS9468,IS9830,SC283,Macia,SC748,P898012,SC1345,Cowley,PI506069,PI505722,PI508366,Top76-6,Grassl,SC155,SC265,SC971,Ajabsido,IS3620c,SC1103,SC35,PI221624,PI665121,PI665123,PI152705,PI665117,PI651113,PI651116,PI665118,PI571022,PI586792,PI571001,PI571020,PI647745,PI651102,PI609612,PI647743,PI665116,PI665111,PI152730,PI665112,NSL50448,PI153824,PI276773,PI152748,PI660559,PI660556,PI153844,NSL50649,PI651131,PI651124,PI651167,PI651141,PI651178,PI651168,PI660555,PI651187,PI153860,PI147933,PI147937,NSL67916,NSL67921,PI147828,PI147838,NSL55671,NSL55725,NSL55731,NSL55749,PI152654,NSL50614,PI665114,PI267614,PI248317,PI221662,PI524948.2,PI525059,PI267650,PI383856,PI505705,PI522160,PI524948.1,PI330877,PI330886,PI330887,PI330897,PI276770,NSL51969,NSL51963,NSL51959,NSL51902,NSL51356,NSL50843,NSL50748,NSL50685,NSL50663,PI185458,PI276789,PI665153,PI665154,PI665156,PI665159,PI665146,PI665091,PI665148,PI276803,PI665160,PI665170,PI570969,PI570928,PI563023,PI563006,PI562963,PI562715,PI570916,PI570813,PI570712,PI563509,NSL50449,PI267542,PI276830,PI665072,PI665073,PI660645,PI665071,PI660640,PI660643,PI660618,PI660631,PI660615,PI660616,PI665137,PI665133,PI665129,PI665126,PI665143,PI665142,PI665141,PI665138,PI148114,PI665145,PI665144,PI285043,PI291231,PI285042.2,PI285042.3,PI285039,PI285042.1,PI276853A,PI282857,PI276801.2,PI291239,PI291240,NSL54577,NSL54318,NSL54591,NSL54231,NSL54222,NSL54297,NSL54236,PI276800,NSL55032,NSL54779,PI276790,PI665088,PI665085,PI665124,PI665125,PI665080,PI665079,PI665083,PI665081,PI665075,PI665074,PI665078,PI665076,PI665147,PI329915,PI329836,PI330070.2,PI330070.1,PI329597,PI297117,PI329719,PI329707,PI276787,PI153852,PI267653,PI330098,PI330095,PI276823,NSL54175,NSL54184,NSL54162,NSL54165,NSL54114,NSL54141,NSL51981,NSL52282,NSL54221,NSL50464,PI665110,PI665108,PI665103,PI665098,PI665107,PI665104,NSL365694,NSL102183,PI665097,NSL365712,NSL50613,NSL50499,PI665092,PI276806,PI660560.1,PI660560.2,PI660562,PI660564,PI660565,PI660566,PI660571,PI660580,PI660582,PI660585,PI276816,PI665093,PI148084.1,PI148083,PI147939,PI147938,PI148089.1,PI148086,PI148084.3,PI148084.2,PI148089.3,PI148089.2,PI149831,PI276785,PI151198,PI148101,PI660612,PI660608,PI660606,PI660602,PI660601,PI660597,PI660595,PI660592,PI660590,PI660587,PI221651,PI152702,PI276820,PI276801.1,PI152594,PI267643,PI152636
Sobic.001G025500.v3.1	354	IS1004,IS10302,IS1212,IS1219,IS1233,IS12697,IS12937,IS12945,IS13294,IS13444,IS13549,IS13809,IS15401,IS15466,IS15744,IS15845,IS15931,IS18484,IS18758,IS19153,IS20740,IS20743,IS20956,IS21055,IS21219,IS21645,IS22294,IS23216,IS23496,IS23514,IS23520,IS23521,IS23590,IS23684,IS23891,IS2391,IS23992,IS24139,IS24218,IS24503,IS24939,IS24953,IS25395,IS25989,IS26694,IS26737,IS27034,IS27557,IS27697,IS27786,IS28141,IS28449,IS28614,IS28747,IS29091,IS29187,IS29335,IS2940,IS29415,IS29714,IS302,IS30383,IS30400,IS30450,IS30460,IS30508,IS30536,IS31651,IS31681,IS31714,IS33023,IS33844,IS33891,IS33892,IS3541,IS3693,IS3923,IS3924,IS4515,IS4698,IS473,IS4776,IS5301,IS5424,IS602,IS6354,IS6928,IS7131,IS7679,IS8193,IS8571,IS8774,IS8965,IS9108,IS9302,IS9321,IS9323,IS9447,IS9468,IS9830,SC283,Macia,SC748,P898012,SC1345,Cowley,PI506069,PI505722,PI508366,Top76-6,Grassl,SC155,SC265,SC971,Ajabsido,IS3620c,SC1103,SC35,PI221624,PI665121,PI665123,PI152705,PI665117,PI651113,PI651116,PI665118,PI571022,PI586792,PI571001,PI571020,PI647745,PI651102,PI609612,PI647743,PI665116,PI665111,PI152730,PI665112,NSL50448,PI153824,PI276773,PI152748,PI660559,PI660556,PI153844,NSL50649,PI651131,PI651124,PI651167,PI651141,PI651178,PI651168,PI660555,PI651187,PI153860,PI147933,PI147937,NSL67916,NSL67921,PI147828,PI147838,NSL55671,NSL55725,NSL55731,NSL55749,PI152654,NSL50614,PI665114,PI267614,PI248317,PI221662,PI524948.2,PI525059,PI267650,PI383856,PI505705,PI522160,PI524948.1,PI330877,PI330886,PI330887,PI330897,PI276770,NSL51969,NSL51963,NSL51959,NSL51902,NSL51356,NSL50843,NSL50748,NSL50685,NSL50663,PI185458,PI276789,PI665153,PI665154,PI665156,PI665159,PI665146,PI665091,PI665148,PI276803,PI665160,PI665170,PI570969,PI570928,PI563023,PI563006,PI562963,PI562715,PI570916,PI570813,PI570712,PI563509,NSL50449,PI267542,PI276830,PI665072,PI665073,PI660645,PI665071,PI660640,PI660643,PI660618,PI660631,PI660615,PI660616,PI665137,PI665133,PI665129,PI665126,PI665143,PI665142,PI665141,PI665138,PI148114,PI665145,PI665144,PI285043,PI291231,PI285042.2,PI285042.3,PI285039,PI285042.1,PI276853A,PI282857,PI276801.2,PI291239,PI291240,NSL54577,NSL54318,NSL54591,NSL54231,NSL54222,NSL54297,NSL54236,PI276800,NSL55032,NSL54779,PI276790,PI665088,PI665085,PI665124,PI665125,PI665080,PI665079,PI665083,PI665081,PI665075,PI665074,PI665078,PI665076,PI665147,PI329915,PI329836,PI330070.2,PI330070.1,PI329597,PI297117,PI329719,PI329707,PI276787,PI153852,PI267653,PI330098,PI330095,PI276823,NSL54175,NSL54184,NSL54162,NSL54165,NSL54114,NSL54141,NSL51981,NSL52282,NSL54221,NSL50464,PI665110,PI665108,PI665103,PI665098,PI665107,PI665104,NSL365694,NSL102183,PI665097,NSL365712,NSL50613,NSL50499,PI665092,PI276806,PI660560.1,PI660560.2,PI660562,PI660564,PI660565,PI660566,PI660571,PI660580,PI660582,PI660585,PI276816,PI665093,PI148084.1,PI148083,PI147939,PI147938,PI148089.1,PI148086,PI148084.3,PI148084.2,PI148089.3,PI148089.2,PI149831,PI276785,PI151198,PI148101,PI660612,PI660608,PI660606,PI660602,PI660601,PI660597,PI660595,PI660592,PI660590,PI660587,PI221651,PI152702,PI276820,PI276801.1,PI152594,PI267643,PI152636
Sobic.001G025600.v3.1	354	IS1004,IS10302,IS1212,IS1219,IS1233,IS12697,IS12937,IS12945,IS13294,IS13444,IS13549,IS13809,IS15401,IS15466,IS15744,IS15845,IS15931,IS18484,IS18758,IS19153,IS20740,IS20743,IS20956,IS21055,IS21219,IS21645,IS22294,IS23216,IS23496,IS23514,IS23520,IS23521,IS23590,IS23684,IS23891,IS2391,IS23992,IS24139,IS24218,IS24503,IS24939,IS24953,IS25395,IS25989,IS26694,IS26737,IS27034,IS27557,IS27697,IS27786,IS28141,IS28449,IS28614,IS28747,IS29091,IS29187,IS29335,IS2940,IS29415,IS29714,IS302,IS30383,IS30400,IS30450,IS30460,IS30508,IS30536,IS31651,IS31681,IS31714,IS33023,IS33844,IS33891,IS33892,IS3541,IS3693,IS3923,IS3924,IS4515,IS4698,IS473,IS4776,IS5301,IS5424,IS602,IS6354,IS6928,IS7131,IS7679,IS8193,IS8571,IS8774,IS8965,IS9108,IS9302,IS9321,IS9323,IS9447,IS9468,IS9830,SC283,Macia,SC748,P898012,SC1345,Cowley,PI506069,PI505722,PI508366,Top76-6,Grassl,SC155,SC265,SC971,Ajabsido,IS3620c,SC1103,SC35,PI221624,PI665121,PI665123,PI152705,PI665117,PI651113,PI651116,PI665118,PI571022,PI586792,PI571001,PI571020,PI647745,PI651102,PI609612,PI647743,PI665116,PI665111,PI152730,PI665112,NSL50448,PI153824,PI276773,PI152748,PI660559,PI660556,PI153844,NSL50649,PI651131,PI651124,PI651167,PI651141,PI651178,PI651168,PI660555,PI651187,PI153860,PI147933,PI147937,NSL67916,NSL67921,PI147828,PI147838,NSL55671,NSL55725,NSL55731,NSL55749,PI152654,NSL50614,PI665114,PI267614,PI248317,PI221662,PI524948.2,PI525059,PI267650,PI383856,PI505705,PI522160,PI524948.1,PI330877,PI330886,PI330887,PI330897,PI276770,NSL51969,NSL51963,NSL51959,NSL51902,NSL51356,NSL50843,NSL50748,NSL50685,NSL50663,PI185458,PI276789,PI665153,PI665154,PI665156,PI665159,PI665146,PI665091,PI665148,PI276803,PI665160,PI665170,PI570969,PI570928,PI563023,PI563006,PI562963,PI562715,PI570916,PI570813,PI570712,PI563509,NSL50449,PI267542,PI276830,PI665072,PI665073,PI660645,PI665071,PI660640,PI660643,PI660618,PI660631,PI660615,PI660616,PI665137,PI665133,PI665129,PI665126,PI665143,PI665142,PI665141,PI665138,PI148114,PI665145,PI665144,PI285043,PI291231,PI285042.2,PI285042.3,PI285039,PI285042.1,PI276853A,PI282857,PI276801.2,PI291239,PI291240,NSL54577,NSL54318,NSL54591,NSL54231,NSL54222,NSL54297,NSL54236,PI276800,NSL55032,NSL54779,PI276790,PI665088,PI665085,PI665124,PI665125,PI665080,PI665079,PI665083,PI665081,PI665075,PI665074,PI665078,PI665076,PI665147,PI329915,PI329836,PI330070.2,PI330070.1,PI329597,PI297117,PI329719,PI329707,PI276787,PI153852,PI267653,PI330098,PI330095,PI276823,NSL54175,NSL54184,NSL54162,NSL54165,NSL54114,NSL54141,NSL51981,NSL52282,NSL54221,NSL50464,PI665110,PI665108,PI665103,PI665098,PI665107,PI665104,NSL365694,NSL102183,PI665097,NSL365712,NSL50613,NSL50499,PI665092,PI276806,PI660560.1,PI660560.2,PI660562,PI660564,PI660565,PI660566,PI660571,PI660580,PI660582,PI660585,PI276816,PI665093,PI148084.1,PI148083,PI147939,PI147938,PI148089.1,PI148086,PI148084.3,PI148084.2,PI148089.3,PI148089.2,PI149831,PI276785,PI151198,PI148101,PI660612,PI660608,PI660606,PI660602,PI660601,PI660597,PI660595,PI660592,PI660590,PI660587,PI221651,PI152702,PI276820,PI276801.1,PI152594,PI267643,PI152636
Sobic.001G025700.v3.1	354	IS1004,IS10302,IS1212,IS1219,IS1233,IS12697,IS12937,IS12945,IS13294,IS13444,IS13549,IS13809,IS15401,IS15466,IS15744,IS15845,IS15931,IS18484,IS18758,IS19153,IS20740,IS20743,IS20956,IS21055,IS21219,IS21645,IS22294,IS23216,IS23496,IS23514,IS23520,IS23521,IS23590,IS23684,IS23891,IS2391,IS23992,IS24139,IS24218,IS24503,IS24939,IS24953,IS25395,IS25989,IS26694,IS26737,IS27034,IS27557,IS27697,IS27786,IS28141,IS28449,IS28614,IS28747,IS29091,IS29187,IS29335,IS2940,IS29415,IS29714,IS302,IS30383,IS30400,IS30450,IS30460,IS30508,IS30536,IS31651,IS31681,IS31714,IS33023,IS33844,IS33891,IS33892,IS3541,IS3693,IS3923,IS3924,IS4515,IS4698,IS473,IS4776,IS5301,IS5424,IS602,IS6354,IS6928,IS7131,IS7679,IS8193,IS8571,IS8774,IS8965,IS9108,IS9302,IS9321,IS9323,IS9447,IS9468,IS9830,SC283,Macia,SC748,P898012,SC1345,Cowley,PI506069,PI505722,PI508366,Top76-6,Grassl,SC155,SC265,SC971,Ajabsido,IS3620c,SC1103,SC35,PI221624,PI665121,PI665123,PI152705,PI665117,PI651113,PI651116,PI665118,PI571022,PI586792,PI571001,PI571020,PI647745,PI651102,PI609612,PI647743,PI665116,PI665111,PI152730,PI665112,NSL50448,PI153824,PI276773,PI152748,PI660559,PI660556,PI153844,NSL50649,PI651131,PI651124,PI651167,PI651141,PI651178,PI651168,PI660555,PI651187,PI153860,PI147933,PI147937,NSL67916,NSL67921,PI147828,PI147838,NSL55671,NSL55725,NSL55731,NSL55749,PI152654,NSL50614,PI665114,PI267614,PI248317,PI221662,PI524948.2,PI525059,PI267650,PI383856,PI505705,PI522160,PI524948.1,PI330877,PI330886,PI330887,PI330897,PI276770,NSL51969,NSL51963,NSL51959,NSL51902,NSL51356,NSL50843,NSL50748,NSL50685,NSL50663,PI185458,PI276789,PI665153,PI665154,PI665156,PI665159,PI665146,PI665091,PI665148,PI276803,PI665160,PI665170,PI570969,PI570928,PI563023,PI563006,PI562963,PI562715,PI570916,PI570813,PI570712,PI563509,NSL50449,PI267542,PI276830,PI665072,PI665073,PI660645,PI665071,PI660640,PI660643,PI660618,PI660631,PI660615,PI660616,PI665137,PI665133,PI665129,PI665126,PI665143,PI665142,PI665141,PI665138,PI148114,PI665145,PI665144,PI285043,PI291231,PI285042.2,PI285042.3,PI285039,PI285042.1,PI276853A,PI282857,PI276801.2,PI291239,PI291240,NSL54577,NSL54318,NSL54591,NSL54231,NSL54222,NSL54297,NSL54236,PI276800,NSL55032,NSL54779,PI276790,PI665088,PI665085,PI665124,PI665125,PI665080,PI665079,PI665083,PI665081,PI665075,PI665074,PI665078,PI665076,PI665147,PI329915,PI329836,PI330070.2,PI330070.1,PI329597,PI297117,PI329719,PI329707,PI276787,PI153852,PI267653,PI330098,PI330095,PI276823,NSL54175,NSL54184,NSL54162,NSL54165,NSL54114,NSL54141,NSL51981,NSL52282,NSL54221,NSL50464,PI665110,PI665108,PI665103,PI665098,PI665107,PI665104,NSL365694,NSL102183,PI665097,NSL365712,NSL50613,NSL50499,PI665092,PI276806,PI660560.1,PI660560.2,PI660562,PI660564,PI660565,PI660566,PI660571,PI660580,PI660582,PI660585,PI276816,PI665093,PI148084.1,PI148083,PI147939,PI147938,PI148089.1,PI148086,PI148084.3,PI148084.2,PI148089.3,PI148089.2,PI149831,PI276785,PI151198,PI148101,PI660612,PI660608,PI660606,PI660602,PI660601,PI660597,PI660595,PI660592,PI660590,PI660587,PI221651,PI152702,PI276820,PI276801.1,PI152594,PI267643,PI152636
Sobic.001G025800.v3.1	354	IS1004,IS10302,IS1212,IS1219,IS1233,IS12697,IS12937,IS12945,IS13294,IS13444,IS13549,IS13809,IS15401,IS15466,IS15744,IS15845,IS15931,IS18484,IS18758,IS19153,IS20740,IS20743,IS20956,IS21055,IS21219,IS21645,IS22294,IS23216,IS23496,IS23514,IS23520,IS23521,IS23590,IS23684,IS23891,IS2391,IS23992,IS24139,IS24218,IS24503,IS24939,IS24953,IS25395,IS25989,IS26694,IS26737,IS27034,IS27557,IS27697,IS27786,IS28141,IS28449,IS28614,IS28747,IS29091,IS29187,IS29335,IS2940,IS29415,IS29714,IS302,IS30383,IS30400,IS30450,IS30460,IS30508,IS30536,IS31651,IS31681,IS31714,IS33023,IS33844,IS33891,IS33892,IS3541,IS3693,IS3923,IS3924,IS4515,IS4698,IS473,IS4776,IS5301,IS5424,IS602,IS6354,IS6928,IS7131,IS7679,IS8193,IS8571,IS8774,IS8965,IS9108,IS9302,IS9321,IS9323,IS9447,IS9468,IS9830,SC283,Macia,SC748,P898012,SC1345,Cowley,PI506069,PI505722,PI508366,Top76-6,Grassl,SC155,SC265,SC971,Ajabsido,IS3620c,SC1103,SC35,PI221624,PI665121,PI665123,PI152705,PI665117,PI651113,PI651116,PI665118,PI571022,PI586792,PI571001,PI571020,PI647745,PI651102,PI609612,PI647743,PI665116,PI665111,PI152730,PI665112,NSL50448,PI153824,PI276773,PI152748,PI660559,PI660556,PI153844,NSL50649,PI651131,PI651124,PI651167,PI651141,PI651178,PI651168,PI660555,PI651187,PI153860,PI147933,PI147937,NSL67916,NSL67921,PI147828,PI147838,NSL55671,NSL55725,NSL55731,NSL55749,PI152654,NSL50614,PI665114,PI267614,PI248317,PI221662,PI524948.2,PI525059,PI267650,PI383856,PI505705,PI522160,PI524948.1,PI330877,PI330886,PI330887,PI330897,PI276770,NSL51969,NSL51963,NSL51959,NSL51902,NSL51356,NSL50843,NSL50748,NSL50685,NSL50663,PI185458,PI276789,PI665153,PI665154,PI665156,PI665159,PI665146,PI665091,PI665148,PI276803,PI665160,PI665170,PI570969,PI570928,PI563023,PI563006,PI562963,PI562715,PI570916,PI570813,PI570712,PI563509,NSL50449,PI267542,PI276830,PI665072,PI665073,PI660645,PI665071,PI660640,PI660643,PI660618,PI660631,PI660615,PI660616,PI665137,PI665133,PI665129,PI665126,PI665143,PI665142,PI665141,PI665138,PI148114,PI665145,PI665144,PI285043,PI291231,PI285042.2,PI285042.3,PI285039,PI285042.1,PI276853A,PI282857,PI276801.2,PI291239,PI291240,NSL54577,NSL54318,NSL54591,NSL54231,NSL54222,NSL54297,NSL54236,PI276800,NSL55032,NSL54779,PI276790,PI665088,PI665085,PI665124,PI665125,PI665080,PI665079,PI665083,PI665081,PI665075,PI665074,PI665078,PI665076,PI665147,PI329915,PI329836,PI330070.2,PI330070.1,PI329597,PI297117,PI329719,PI329707,PI276787,PI153852,PI267653,PI330098,PI330095,PI276823,NSL54175,NSL54184,NSL54162,NSL54165,NSL54114,NSL54141,NSL51981,NSL52282,NSL54221,NSL50464,PI665110,PI665108,PI665103,PI665098,PI665107,PI665104,NSL365694,NSL102183,PI665097,NSL365712,NSL50613,NSL50499,PI665092,PI276806,PI660560.1,PI660560.2,PI660562,PI660564,PI660565,PI660566,PI660571,PI660580,PI660582,PI660585,PI276816,PI665093,PI148084.1,PI148083,PI147939,PI147938,PI148089.1,PI148086,PI148084.3,PI148084.2,PI148089.3,PI148089.2,PI149831,PI276785,PI151198,PI148101,PI660612,PI660608,PI660606,PI660602,PI660601,PI660597,PI660595,PI660592,PI660590,PI660587,PI221651,PI152702,PI276820,PI276801.1,PI152594,PI267643,PI152636
Sobic.001G025900.v3.1	354	IS1004,IS10302,IS1212,IS1219,IS1233,IS12697,IS12937,IS12945,IS13294,IS13444,IS13549,IS13809,IS15401,IS15466,IS15744,IS15845,IS15931,IS18484,IS18758,IS19153,IS20740,IS20743,IS20956,IS21055,IS21219,IS21645,IS22294,IS23216,IS23496,IS23514,IS23520,IS23521,IS23590,IS23684,IS23891,IS2391,IS23992,IS24139,IS24218,IS24503,IS24939,IS24953,IS25395,IS25989,IS26694,IS26737,IS27034,IS27557,IS27697,IS27786,IS28141,IS28449,IS28614,IS28747,IS29091,IS29187,IS29335,IS2940,IS29415,IS29714,IS302,IS30383,IS30400,IS30450,IS30460,IS30508,IS30536,IS31651,IS31681,IS31714,IS33023,IS33844,IS33891,IS33892,IS3541,IS3693,IS3923,IS3924,IS4515,IS4698,IS473,IS4776,IS5301,IS5424,IS602,IS6354,IS6928,IS7131,IS7679,IS8193,IS8571,IS8774,IS8965,IS9108,IS9302,IS9321,IS9323,IS9447,IS9468,IS9830,SC283,Macia,SC748,P898012,SC1345,Cowley,PI506069,PI505722,PI508366,Top76-6,Grassl,SC155,SC265,SC971,Ajabsido,IS3620c,SC1103,SC35,PI221624,PI665121,PI665123,PI152705,PI665117,PI651113,PI651116,PI665118,PI571022,PI586792,PI571001,PI571020,PI647745,PI651102,PI609612,PI647743,PI665116,PI665111,PI152730,PI665112,NSL50448,PI153824,PI276773,PI152748,PI660559,PI660556,PI153844,NSL50649,PI651131,PI651124,PI651167,PI651141,PI651178,PI651168,PI660555,PI651187,PI153860,PI147933,PI147937,NSL67916,NSL67921,PI147828,PI147838,NSL55671,NSL55725,NSL55731,NSL55749,PI152654,NSL50614,PI665114,PI267614,PI248317,PI221662,PI524948.2,PI525059,PI267650,PI383856,PI505705,PI522160,PI524948.1,PI330877,PI330886,PI330887,PI330897,PI276770,NSL51969,NSL51963,NSL51959,NSL51902,NSL51356,NSL50843,NSL50748,NSL50685,NSL50663,PI185458,PI276789,PI665153,PI665154,PI665156,PI665159,PI665146,PI665091,PI665148,PI276803,PI665160,PI665170,PI570969,PI570928,PI563023,PI563006,PI562963,PI562715,PI570916,PI570813,PI570712,PI563509,NSL50449,PI267542,PI276830,PI665072,PI665073,PI660645,PI665071,PI660640,PI660643,PI660618,PI660631,PI660615,PI660616,PI665137,PI665133,PI665129,PI665126,PI665143,PI665142,PI665141,PI665138,PI148114,PI665145,PI665144,PI285043,PI291231,PI285042.2,PI285042.3,PI285039,PI285042.1,PI276853A,PI282857,PI276801.2,PI291239,PI291240,NSL54577,NSL54318,NSL54591,NSL54231,NSL54222,NSL54297,NSL54236,PI276800,NSL55032,NSL54779,PI276790,PI665088,PI665085,PI665124,PI665125,PI665080,PI665079,PI665083,PI665081,PI665075,PI665074,PI665078,PI665076,PI665147,PI329915,PI329836,PI330070.2,PI330070.1,PI329597,PI297117,PI329719,PI329707,PI276787,PI153852,PI267653,PI330098,PI330095,PI276823,NSL54175,NSL54184,NSL54162,NSL54165,NSL54114,NSL54141,NSL51981,NSL52282,NSL54221,NSL50464,PI665110,PI665108,PI665103,PI665098,PI665107,PI665104,NSL365694,NSL102183,PI665097,NSL365712,NSL50613,NSL50499,PI665092,PI276806,PI660560.1,PI660560.2,PI660562,PI660564,PI660565,PI660566,PI660571,PI660580,PI660582,PI660585,PI276816,PI665093,PI148084.1,PI148083,PI147939,PI147938,PI148089.1,PI148086,PI148084.3,PI148084.2,PI148089.3,PI148089.2,PI149831,PI276785,PI151198,PI148101,PI660612,PI660608,PI660606,PI660602,PI660601,PI660597,PI660595,PI660592,PI660590,PI660587,PI221651,PI152702,PI276820,PI276801.1,PI152594,PI267643,PI152636
Sobic.001G026000.v3.1	354	IS1004,IS10302,IS1212,IS1219,IS1233,IS12697,IS12937,IS12945,IS13294,IS13444,IS13549,IS13809,IS15401,IS15466,IS15744,IS15845,IS15931,IS18484,IS18758,IS19153,IS20740,IS20743,IS20956,IS21055,IS21219,IS21645,IS22294,IS23216,IS23496,IS23514,IS23520,IS23521,IS23590,IS23684,IS23891,IS2391,IS23992,IS24139,IS24218,IS24503,IS24939,IS24953,IS25395,IS25989,IS26694,IS26737,IS27034,IS27557,IS27697,IS27786,IS28141,IS28449,IS28614,IS28747,IS29091,IS29187,IS29335,IS2940,IS29415,IS29714,IS302,IS30383,IS30400,IS30450,IS30460,IS30508,IS30536,IS31651,IS31681,IS31714,IS33023,IS33844,IS33891,IS33892,IS3541,IS3693,IS3923,IS3924,IS4515,IS4698,IS473,IS4776,IS5301,IS5424,IS602,IS6354,IS6928,IS7131,IS7679,IS8193,IS8571,IS8774,IS8965,IS9108,IS9302,IS9321,IS9323,IS9447,IS9468,IS9830,SC283,Macia,SC748,P898012,SC1345,Cowley,PI506069,PI505722,PI508366,Top76-6,Grassl,SC155,SC265,SC971,Ajabsido,IS3620c,SC1103,SC35,PI221624,PI665121,PI665123,PI152705,PI665117,PI651113,PI651116,PI665118,PI571022,PI586792,PI571001,PI571020,PI647745,PI651102,PI609612,PI647743,PI665116,PI665111,PI152730,PI665112,NSL50448,PI153824,PI276773,PI152748,PI660559,PI660556,PI153844,NSL50649,PI651131,PI651124,PI651167,PI651141,PI651178,PI651168,PI660555,PI651187,PI153860,PI147933,PI147937,NSL67916,NSL67921,PI147828,PI147838,NSL55671,NSL55725,NSL55731,NSL55749,PI152654,NSL50614,PI665114,PI267614,PI248317,PI221662,PI524948.2,PI525059,PI267650,PI383856,PI505705,PI522160,PI524948.1,PI330877,PI330886,PI330887,PI330897,PI276770,NSL51969,NSL51963,NSL51959,NSL51902,NSL51356,NSL50843,NSL50748,NSL50685,NSL50663,PI185458,PI276789,PI665153,PI665154,PI665156,PI665159,PI665146,PI665091,PI665148,PI276803,PI665160,PI665170,PI570969,PI570928,PI563023,PI563006,PI562963,PI562715,PI570916,PI570813,PI570712,PI563509,NSL50449,PI267542,PI276830,PI665072,PI665073,PI660645,PI665071,PI660640,PI660643,PI660618,PI660631,PI660615,PI660616,PI665137,PI665133,PI665129,PI665126,PI665143,PI665142,PI665141,PI665138,PI148114,PI665145,PI665144,PI285043,PI291231,PI285042.2,PI285042.3,PI285039,PI285042.1,PI276853A,PI282857,PI276801.2,PI291239,PI291240,NSL54577,NSL54318,NSL54591,NSL54231,NSL54222,NSL54297,NSL54236,PI276800,NSL55032,NSL54779,PI276790,PI665088,PI665085,PI665124,PI665125,PI665080,PI665079,PI665083,PI665081,PI665075,PI665074,PI665078,PI665076,PI665147,PI329915,PI329836,PI330070.2,PI330070.1,PI329597,PI297117,PI329719,PI329707,PI276787,PI153852,PI267653,PI330098,PI330095,PI276823,NSL54175,NSL54184,NSL54162,NSL54165,NSL54114,NSL54141,NSL51981,NSL52282,NSL54221,NSL50464,PI665110,PI665108,PI665103,PI665098,PI665107,PI665104,NSL365694,NSL102183,PI665097,NSL365712,NSL50613,NSL50499,PI665092,PI276806,PI660560.1,PI660560.2,PI660562,PI660564,PI660565,PI660566,PI660571,PI660580,PI660582,PI660585,PI276816,PI665093,PI148084.1,PI148083,PI147939,PI147938,PI148089.1,PI148086,PI148084.3,PI148084.2,PI148089.3,PI148089.2,PI149831,PI276785,PI151198,PI148101,PI660612,PI660608,PI660606,PI660602,PI660601,PI660597,PI660595,PI660592,PI660590,PI660587,PI221651,PI152702,PI276820,PI276801.1,PI152594,PI267643,PI152636
Sobic.001G026100.v3.1	354	IS1004,IS10302,IS1212,IS1219,IS1233,IS12697,IS12937,IS12945,IS13294,IS13444,IS13549,IS13809,IS15401,IS15466,IS15744,IS15845,IS15931,IS18484,IS18758,IS19153,IS20740,IS20743,IS20956,IS21055,IS21219,IS21645,IS22294,IS23216,IS23496,IS23514,IS23520,IS23521,IS23590,IS23684,IS23891,IS2391,IS23992,IS24139,IS24218,IS24503,IS24939,IS24953,IS25395,IS25989,IS26694,IS26737,IS27034,IS27557,IS27697,IS27786,IS28141,IS28449,IS28614,IS28747,IS29091,IS29187,IS29335,IS2940,IS29415,IS29714,IS302,IS30383,IS30400,IS30450,IS30460,IS30508,IS30536,IS31651,IS31681,IS31714,IS33023,IS33844,IS33891,IS33892,IS3541,IS3693,IS3923,IS3924,IS4515,IS4698,IS473,IS4776,IS5301,IS5424,IS602,IS6354,IS6928,IS7131,IS7679,IS8193,IS8571,IS8774,IS8965,IS9108,IS9302,IS9321,IS9323,IS9447,IS9468,IS9830,SC283,Macia,SC748,P898012,SC1345,Cowley,PI506069,PI505722,PI508366,Top76-6,Grassl,SC155,SC265,SC971,Ajabsido,IS3620c,SC1103,SC35,PI221624,PI665121,PI665123,PI152705,PI665117,PI651113,PI651116,PI665118,PI571022,PI586792,PI571001,PI571020,PI647745,PI651102,PI609612,PI647743,PI665116,PI665111,PI152730,PI665112,NSL50448,PI153824,PI276773,PI152748,PI660559,PI660556,PI153844,NSL50649,PI651131,PI651124,PI651167,PI651141,PI651178,PI651168,PI660555,PI651187,PI153860,PI147933,PI147937,NSL67916,NSL67921,PI147828,PI147838,NSL55671,NSL55725,NSL55731,NSL55749,PI152654,NSL50614,PI665114,PI267614,PI248317,PI221662,PI524948.2,PI525059,PI267650,PI383856,PI505705,PI522160,PI524948.1,PI330877,PI330886,PI330887,PI330897,PI276770,NSL51969,NSL51963,NSL51959,NSL51902,NSL51356,NSL50843,NSL50748,NSL50685,NSL50663,PI185458,PI276789,PI665153,PI665154,PI665156,PI665159,PI665146,PI665091,PI665148,PI276803,PI665160,PI665170,PI570969,PI570928,PI563023,PI563006,PI562963,PI562715,PI570916,PI570813,PI570712,PI563509,NSL50449,PI267542,PI276830,PI665072,PI665073,PI660645,PI665071,PI660640,PI660643,PI660618,PI660631,PI660615,PI660616,PI665137,PI665133,PI665129,PI665126,PI665143,PI665142,PI665141,PI665138,PI148114,PI665145,PI665144,PI285043,PI291231,PI285042.2,PI285042.3,PI285039,PI285042.1,PI276853A,PI282857,PI276801.2,PI291239,PI291240,NSL54577,NSL54318,NSL54591,NSL54231,NSL54222,NSL54297,NSL54236,PI276800,NSL55032,NSL54779,PI276790,PI665088,PI665085,PI665124,PI665125,PI665080,PI665079,PI665083,PI665081,PI665075,PI665074,PI665078,PI665076,PI665147,PI329915,PI329836,PI330070.2,PI330070.1,PI329597,PI297117,PI329719,PI329707,PI276787,PI153852,PI267653,PI330098,PI330095,PI276823,NSL54175,NSL54184,NSL54162,NSL54165,NSL54114,NSL54141,NSL51981,NSL52282,NSL54221,NSL50464,PI665110,PI665108,PI665103,PI665098,PI665107,PI665104,NSL365694,NSL102183,PI665097,NSL365712,NSL50613,NSL50499,PI665092,PI276806,PI660560.1,PI660560.2,PI660562,PI660564,PI660565,PI660566,PI660571,PI660580,PI660582,PI660585,PI276816,PI665093,PI148084.1,PI148083,PI147939,PI147938,PI148089.1,PI148086,PI148084.3,PI148084.2,PI148089.3,PI148089.2,PI149831,PI276785,PI151198,PI148101,PI660612,PI660608,PI660606,PI660602,PI660601,PI660597,PI660595,PI660592,PI660590,PI660587,PI221651,PI152702,PI276820,PI276801.1,PI152594,PI267643,PI152636
Sobic.001G026200.v3.1	354	IS1004,IS10302,IS1212,IS1219,IS1233,IS12697,IS12937,IS12945,IS13294,IS13444,IS13549,IS13809,IS15401,IS15466,IS15744,IS15845,IS15931,IS18484,IS18758,IS19153,IS20740,IS20743,IS20956,IS21055,IS21219,IS21645,IS22294,IS23216,IS23496,IS23514,IS23520,IS23521,IS23590,IS23684,IS23891,IS2391,IS23992,IS24139,IS24218,IS24503,IS24939,IS24953,IS25395,IS25989,IS26694,IS26737,IS27034,IS27557,IS27697,IS27786,IS28141,IS28449,IS28614,IS28747,IS29091,IS29187,IS29335,IS2940,IS29415,IS29714,IS302,IS30383,IS30400,IS30450,IS30460,IS30508,IS30536,IS31651,IS31681,IS31714,IS33023,IS33844,IS33891,IS33892,IS3541,IS3693,IS3923,IS3924,IS4515,IS4698,IS473,IS4776,IS5301,IS5424,IS602,IS6354,IS6928,IS7131,IS7679,IS8193,IS8571,IS8774,IS8965,IS9108,IS9302,IS9321,IS9323,IS9447,IS9468,IS9830,SC283,Macia,SC748,P898012,SC1345,Cowley,PI506069,PI505722,PI508366,Top76-6,Grassl,SC155,SC265,SC971,Ajabsido,IS3620c,SC1103,SC35,PI221624,PI665121,PI665123,PI152705,PI665117,PI651113,PI651116,PI665118,PI571022,PI586792,PI571001,PI571020,PI647745,PI651102,PI609612,PI647743,PI665116,PI665111,PI152730,PI665112,NSL50448,PI153824,PI276773,PI152748,PI660559,PI660556,PI153844,NSL50649,PI651131,PI651124,PI651167,PI651141,PI651178,PI651168,PI660555,PI651187,PI153860,PI147933,PI147937,NSL67916,NSL67921,PI147828,PI147838,NSL55671,NSL55725,NSL55731,NSL55749,PI152654,NSL50614,PI665114,PI267614,PI248317,PI221662,PI524948.2,PI525059,PI267650,PI383856,PI505705,PI522160,PI524948.1,PI330877,PI330886,PI330887,PI330897,PI276770,NSL51969,NSL51963,NSL51959,NSL51902,NSL51356,NSL50843,NSL50748,NSL50685,NSL50663,PI185458,PI276789,PI665153,PI665154,PI665156,PI665159,PI665146,PI665091,PI665148,PI276803,PI665160,PI665170,PI570969,PI570928,PI563023,PI563006,PI562963,PI562715,PI570916,PI570813,PI570712,PI563509,NSL50449,PI267542,PI276830,PI665072,PI665073,PI660645,PI665071,PI660640,PI660643,PI660618,PI660631,PI660615,PI660616,PI665137,PI665133,PI665129,PI665126,PI665143,PI665142,PI665141,PI665138,PI148114,PI665145,PI665144,PI285043,PI291231,PI285042.2,PI285042.3,PI285039,PI285042.1,PI276853A,PI282857,PI276801.2,PI291239,PI291240,NSL54577,NSL54318,NSL54591,NSL54231,NSL54222,NSL54297,NSL54236,PI276800,NSL55032,NSL54779,PI276790,PI665088,PI665085,PI665124,PI665125,PI665080,PI665079,PI665083,PI665081,PI665075,PI665074,PI665078,PI665076,PI665147,PI329915,PI329836,PI330070.2,PI330070.1,PI329597,PI297117,PI329719,PI329707,PI276787,PI153852,PI267653,PI330098,PI330095,PI276823,NSL54175,NSL54184,NSL54162,NSL54165,NSL54114,NSL54141,NSL51981,NSL52282,NSL54221,NSL50464,PI665110,PI665108,PI665103,PI665098,PI665107,PI665104,NSL365694,NSL102183,PI665097,NSL365712,NSL50613,NSL50499,PI665092,PI276806,PI660560.1,PI660560.2,PI660562,PI660564,PI660565,PI660566,PI660571,PI660580,PI660582,PI660585,PI276816,PI665093,PI148084.1,PI148083,PI147939,PI147938,PI148089.1,PI148086,PI148084.3,PI148084.2,PI148089.3,PI148089.2,PI149831,PI276785,PI151198,PI148101,PI660612,PI660608,PI660606,PI660602,PI660601,PI660597,PI660595,PI660592,PI660590,PI660587,PI221651,PI152702,PI276820,PI276801.1,PI152594,PI267643,PI152636
Sobic.001G026400.v3.1	354	IS1004,IS10302,IS1212,IS1219,IS1233,IS12697,IS12937,IS12945,IS13294,IS13444,IS13549,IS13809,IS15401,IS15466,IS15744,IS15845,IS15931,IS18484,IS18758,IS19153,IS20740,IS20743,IS20956,IS21055,IS21219,IS21645,IS22294,IS23216,IS23496,IS23514,IS23520,IS23521,IS23590,IS23684,IS23891,IS2391,IS23992,IS24139,IS24218,IS24503,IS24939,IS24953,IS25395,IS25989,IS26694,IS26737,IS27034,IS27557,IS27697,IS27786,IS28141,IS28449,IS28614,IS28747,IS29091,IS29187,IS29335,IS2940,IS29415,IS29714,IS302,IS30383,IS30400,IS30450,IS30460,IS30508,IS30536,IS31651,IS31681,IS31714,IS33023,IS33844,IS33891,IS33892,IS3541,IS3693,IS3923,IS3924,IS4515,IS4698,IS473,IS4776,IS5301,IS5424,IS602,IS6354,IS6928,IS7131,IS7679,IS8193,IS8571,IS8774,IS8965,IS9108,IS9302,IS9321,IS9323,IS9447,IS9468,IS9830,SC283,Macia,SC748,P898012,SC1345,Cowley,PI506069,PI505722,PI508366,Top76-6,Grassl,SC155,SC265,SC971,Ajabsido,IS3620c,SC1103,SC35,PI221624,PI665121,PI665123,PI152705,PI665117,PI651113,PI651116,PI665118,PI571022,PI586792,PI571001,PI571020,PI647745,PI651102,PI609612,PI647743,PI665116,PI665111,PI152730,PI665112,NSL50448,PI153824,PI276773,PI152748,PI660559,PI660556,PI153844,NSL50649,PI651131,PI651124,PI651167,PI651141,PI651178,PI651168,PI660555,PI651187,PI153860,PI147933,PI147937,NSL67916,NSL67921,PI147828,PI147838,NSL55671,NSL55725,NSL55731,NSL55749,PI152654,NSL50614,PI665114,PI267614,PI248317,PI221662,PI524948.2,PI525059,PI267650,PI383856,PI505705,PI522160,PI524948.1,PI330877,PI330886,PI330887,PI330897,PI276770,NSL51969,NSL51963,NSL51959,NSL51902,NSL51356,NSL50843,NSL50748,NSL50685,NSL50663,PI185458,PI276789,PI665153,PI665154,PI665156,PI665159,PI665146,PI665091,PI665148,PI276803,PI665160,PI665170,PI570969,PI570928,PI563023,PI563006,PI562963,PI562715,PI570916,PI570813,PI570712,PI563509,NSL50449,PI267542,PI276830,PI665072,PI665073,PI660645,PI665071,PI660640,PI660643,PI660618,PI660631,PI660615,PI660616,PI665137,PI665133,PI665129,PI665126,PI665143,PI665142,PI665141,PI665138,PI148114,PI665145,PI665144,PI285043,PI291231,PI285042.2,PI285042.3,PI285039,PI285042.1,PI276853A,PI282857,PI276801.2,PI291239,PI291240,NSL54577,NSL54318,NSL54591,NSL54231,NSL54222,NSL54297,NSL54236,PI276800,NSL55032,NSL54779,PI276790,PI665088,PI665085,PI665124,PI665125,PI665080,PI665079,PI665083,PI665081,PI665075,PI665074,PI665078,PI665076,PI665147,PI329915,PI329836,PI330070.2,PI330070.1,PI329597,PI297117,PI329719,PI329707,PI276787,PI153852,PI267653,PI330098,PI330095,PI276823,NSL54175,NSL54184,NSL54162,NSL54165,NSL54114,NSL54141,NSL51981,NSL52282,NSL54221,NSL50464,PI665110,PI665108,PI665103,PI665098,PI665107,PI665104,NSL365694,NSL102183,PI665097,NSL365712,NSL50613,NSL50499,PI665092,PI276806,PI660560.1,PI660560.2,PI660562,PI660564,PI660565,PI660566,PI660571,PI660580,PI660582,PI660585,PI276816,PI665093,PI148084.1,PI148083,PI147939,PI147938,PI148089.1,PI148086,PI148084.3,PI148084.2,PI148089.3,PI148089.2,PI149831,PI276785,PI151198,PI148101,PI660612,PI660608,PI660606,PI660602,PI660601,PI660597,PI660595,PI660592,PI660590,PI660587,PI221651,PI152702,PI276820,PI276801.1,PI152594,PI267643,PI152636
Sobic.001G026500.v3.1	354	IS1004,IS10302,IS1212,IS1219,IS1233,IS12697,IS12937,IS12945,IS13294,IS13444,IS13549,IS13809,IS15401,IS15466,IS15744,IS15845,IS15931,IS18484,IS18758,IS19153,IS20740,IS20743,IS20956,IS21055,IS21219,IS21645,IS22294,IS23216,IS23496,IS23514,IS23520,IS23521,IS23590,IS23684,IS23891,IS2391,IS23992,IS24139,IS24218,IS24503,IS24939,IS24953,IS25395,IS25989,IS26694,IS26737,IS27034,IS27557,IS27697,IS27786,IS28141,IS28449,IS28614,IS28747,IS29091,IS29187,IS29335,IS2940,IS29415,IS29714,IS302,IS30383,IS30400,IS30450,IS30460,IS30508,IS30536,IS31651,IS31681,IS31714,IS33023,IS33844,IS33891,IS33892,IS3541,IS3693,IS3923,IS3924,IS4515,IS4698,IS473,IS4776,IS5301,IS5424,IS602,IS6354,IS6928,IS7131,IS7679,IS8193,IS8571,IS8774,IS8965,IS9108,IS9302,IS9321,IS9323,IS9447,IS9468,IS9830,SC283,Macia,SC748,P898012,SC1345,Cowley,PI506069,PI505722,PI508366,Top76-6,Grassl,SC155,SC265,SC971,Ajabsido,IS3620c,SC1103,SC35,PI221624,PI665121,PI665123,PI152705,PI665117,PI651113,PI651116,PI665118,PI571022,PI586792,PI571001,PI571020,PI647745,PI651102,PI609612,PI647743,PI665116,PI665111,PI152730,PI665112,NSL50448,PI153824,PI276773,PI152748,PI660559,PI660556,PI153844,NSL50649,PI651131,PI651124,PI651167,PI651141,PI651178,PI651168,PI660555,PI651187,PI153860,PI147933,PI147937,NSL67916,NSL67921,PI147828,PI147838,NSL55671,NSL55725,NSL55731,NSL55749,PI152654,NSL50614,PI665114,PI267614,PI248317,PI221662,PI524948.2,PI525059,PI267650,PI383856,PI505705,PI522160,PI524948.1,PI330877,PI330886,PI330887,PI330897,PI276770,NSL51969,NSL51963,NSL51959,NSL51902,NSL51356,NSL50843,NSL50748,NSL50685,NSL50663,PI185458,PI276789,PI665153,PI665154,PI665156,PI665159,PI665146,PI665091,PI665148,PI276803,PI665160,PI665170,PI570969,PI570928,PI563023,PI563006,PI562963,PI562715,PI570916,PI570813,PI570712,PI563509,NSL50449,PI267542,PI276830,PI665072,PI665073,PI660645,PI665071,PI660640,PI660643,PI660618,PI660631,PI660615,PI660616,PI665137,PI665133,PI665129,PI665126,PI665143,PI665142,PI665141,PI665138,PI148114,PI665145,PI665144,PI285043,PI291231,PI285042.2,PI285042.3,PI285039,PI285042.1,PI276853A,PI282857,PI276801.2,PI291239,PI291240,NSL54577,NSL54318,NSL54591,NSL54231,NSL54222,NSL54297,NSL54236,PI276800,NSL55032,NSL54779,PI276790,PI665088,PI665085,PI665124,PI665125,PI665080,PI665079,PI665083,PI665081,PI665075,PI665074,PI665078,PI665076,PI665147,PI329915,PI329836,PI330070.2,PI330070.1,PI329597,PI297117,PI329719,PI329707,PI276787,PI153852,PI267653,PI330098,PI330095,PI276823,NSL54175,NSL54184,NSL54162,NSL54165,NSL54114,NSL54141,NSL51981,NSL52282,NSL54221,NSL50464,PI665110,PI665108,PI665103,PI665098,PI665107,PI665104,NSL365694,NSL102183,PI665097,NSL365712,NSL50613,NSL50499,PI665092,PI276806,PI660560.1,PI660560.2,PI660562,PI660564,PI660565,PI660566,PI660571,PI660580,PI660582,PI660585,PI276816,PI665093,PI148084.1,PI148083,PI147939,PI147938,PI148089.1,PI148086,PI148084.3,PI148084.2,PI148089.3,PI148089.2,PI149831,PI276785,PI151198,PI148101,PI660612,PI660608,PI660606,PI660602,PI660601,PI660597,PI660595,PI660592,PI660590,PI660587,PI221651,PI152702,PI276820,PI276801.1,PI152594,PI267643,PI152636
Sobic.001G026900.v3.1	354	IS1004,IS10302,IS1212,IS1219,IS1233,IS12697,IS12937,IS12945,IS13294,IS13444,IS13549,IS13809,IS15401,IS15466,IS15744,IS15845,IS15931,IS18484,IS18758,IS19153,IS20740,IS20743,IS20956,IS21055,IS21219,IS21645,IS22294,IS23216,IS23496,IS23514,IS23520,IS23521,IS23590,IS23684,IS23891,IS2391,IS23992,IS24139,IS24218,IS24503,IS24939,IS24953,IS25395,IS25989,IS26694,IS26737,IS27034,IS27557,IS27697,IS27786,IS28141,IS28449,IS28614,IS28747,IS29091,IS29187,IS29335,IS2940,IS29415,IS29714,IS302,IS30383,IS30400,IS30450,IS30460,IS30508,IS30536,IS31651,IS31681,IS31714,IS33023,IS33844,IS33891,IS33892,IS3541,IS3693,IS3923,IS3924,IS4515,IS4698,IS473,IS4776,IS5301,IS5424,IS602,IS6354,IS6928,IS7131,IS7679,IS8193,IS8571,IS8774,IS8965,IS9108,IS9302,IS9321,IS9323,IS9447,IS9468,IS9830,SC283,Macia,SC748,P898012,SC1345,Cowley,PI506069,PI505722,PI508366,Top76-6,Grassl,SC155,SC265,SC971,Ajabsido,IS3620c,SC1103,SC35,PI221624,PI665121,PI665123,PI152705,PI665117,PI651113,PI651116,PI665118,PI571022,PI586792,PI571001,PI571020,PI647745,PI651102,PI609612,PI647743,PI665116,PI665111,PI152730,PI665112,NSL50448,PI153824,PI276773,PI152748,PI660559,PI660556,PI153844,NSL50649,PI651131,PI651124,PI651167,PI651141,PI651178,PI651168,PI660555,PI651187,PI153860,PI147933,PI147937,NSL67916,NSL67921,PI147828,PI147838,NSL55671,NSL55725,NSL55731,NSL55749,PI152654,NSL50614,PI665114,PI267614,PI248317,PI221662,PI524948.2,PI525059,PI267650,PI383856,PI505705,PI522160,PI524948.1,PI330877,PI330886,PI330887,PI330897,PI276770,NSL51969,NSL51963,NSL51959,NSL51902,NSL51356,NSL50843,NSL50748,NSL50685,NSL50663,PI185458,PI276789,PI665153,PI665154,PI665156,PI665159,PI665146,PI665091,PI665148,PI276803,PI665160,PI665170,PI570969,PI570928,PI563023,PI563006,PI562963,PI562715,PI570916,PI570813,PI570712,PI563509,NSL50449,PI267542,PI276830,PI665072,PI665073,PI660645,PI665071,PI660640,PI660643,PI660618,PI660631,PI660615,PI660616,PI665137,PI665133,PI665129,PI665126,PI665143,PI665142,PI665141,PI665138,PI148114,PI665145,PI665144,PI285043,PI291231,PI285042.2,PI285042.3,PI285039,PI285042.1,PI276853A,PI282857,PI276801.2,PI291239,PI291240,NSL54577,NSL54318,NSL54591,NSL54231,NSL54222,NSL54297,NSL54236,PI276800,NSL55032,NSL54779,PI276790,PI665088,PI665085,PI665124,PI665125,PI665080,PI665079,PI665083,PI665081,PI665075,PI665074,PI665078,PI665076,PI665147,PI329915,PI329836,PI330070.2,PI330070.1,PI329597,PI297117,PI329719,PI329707,PI276787,PI153852,PI267653,PI330098,PI330095,PI276823,NSL54175,NSL54184,NSL54162,NSL54165,NSL54114,NSL54141,NSL51981,NSL52282,NSL54221,NSL50464,PI665110,PI665108,PI665103,PI665098,PI665107,PI665104,NSL365694,NSL102183,PI665097,NSL365712,NSL50613,NSL50499,PI665092,PI276806,PI660560.1,PI660560.2,PI660562,PI660564,PI660565,PI660566,PI660571,PI660580,PI660582,PI660585,PI276816,PI665093,PI148084.1,PI148083,PI147939,PI147938,PI148089.1,PI148086,PI148084.3,PI148084.2,PI148089.3,PI148089.2,PI149831,PI276785,PI151198,PI148101,PI660612,PI660608,PI660606,PI660602,PI660601,PI660597,PI660595,PI660592,PI660590,PI660587,PI221651,PI152702,PI276820,PI276801.1,PI152594,PI267643,PI152636
Sobic.001G027100.v3.1	354	IS1004,IS10302,IS1212,IS1219,IS1233,IS12697,IS12937,IS12945,IS13294,IS13444,IS13549,IS13809,IS15401,IS15466,IS15744,IS15845,IS15931,IS18484,IS18758,IS19153,IS20740,IS20743,IS20956,IS21055,IS21219,IS21645,IS22294,IS23216,IS23496,IS23514,IS23520,IS23521,IS23590,IS23684,IS23891,IS2391,IS23992,IS24139,IS24218,IS24503,IS24939,IS24953,IS25395,IS25989,IS26694,IS26737,IS27034,IS27557,IS27697,IS27786,IS28141,IS28449,IS28614,IS28747,IS29091,IS29187,IS29335,IS2940,IS29415,IS29714,IS302,IS30383,IS30400,IS30450,IS30460,IS30508,IS30536,IS31651,IS31681,IS31714,IS33023,IS33844,IS33891,IS33892,IS3541,IS3693,IS3923,IS3924,IS4515,IS4698,IS473,IS4776,IS5301,IS5424,IS602,IS6354,IS6928,IS7131,IS7679,IS8193,IS8571,IS8774,IS8965,IS9108,IS9302,IS9321,IS9323,IS9447,IS9468,IS9830,SC283,Macia,SC748,P898012,SC1345,Cowley,PI506069,PI505722,PI508366,Top76-6,Grassl,SC155,SC265,SC971,Ajabsido,IS3620c,SC1103,SC35,PI221624,PI665121,PI665123,PI152705,PI665117,PI651113,PI651116,PI665118,PI571022,PI586792,PI571001,PI571020,PI647745,PI651102,PI609612,PI647743,PI665116,PI665111,PI152730,PI665112,NSL50448,PI153824,PI276773,PI152748,PI660559,PI660556,PI153844,NSL50649,PI651131,PI651124,PI651167,PI651141,PI651178,PI651168,PI660555,PI651187,PI153860,PI147933,PI147937,NSL67916,NSL67921,PI147828,PI147838,NSL55671,NSL55725,NSL55731,NSL55749,PI152654,NSL50614,PI665114,PI267614,PI248317,PI221662,PI524948.2,PI525059,PI267650,PI383856,PI505705,PI522160,PI524948.1,PI330877,PI330886,PI330887,PI330897,PI276770,NSL51969,NSL51963,NSL51959,NSL51902,NSL51356,NSL50843,NSL50748,NSL50685,NSL50663,PI185458,PI276789,PI665153,PI665154,PI665156,PI665159,PI665146,PI665091,PI665148,PI276803,PI665160,PI665170,PI570969,PI570928,PI563023,PI563006,PI562963,PI562715,PI570916,PI570813,PI570712,PI563509,NSL50449,PI267542,PI276830,PI665072,PI665073,PI660645,PI665071,PI660640,PI660643,PI660618,PI660631,PI660615,PI660616,PI665137,PI665133,PI665129,PI665126,PI665143,PI665142,PI665141,PI665138,PI148114,PI665145,PI665144,PI285043,PI291231,PI285042.2,PI285042.3,PI285039,PI285042.1,PI276853A,PI282857,PI276801.2,PI291239,PI291240,NSL54577,NSL54318,NSL54591,NSL54231,NSL54222,NSL54297,NSL54236,PI276800,NSL55032,NSL54779,PI276790,PI665088,PI665085,PI665124,PI665125,PI665080,PI665079,PI665083,PI665081,PI665075,PI665074,PI665078,PI665076,PI665147,PI329915,PI329836,PI330070.2,PI330070.1,PI329597,PI297117,PI329719,PI329707,PI276787,PI153852,PI267653,PI330098,PI330095,PI276823,NSL54175,NSL54184,NSL54162,NSL54165,NSL54114,NSL54141,NSL51981,NSL52282,NSL54221,NSL50464,PI665110,PI665108,PI665103,PI665098,PI665107,PI665104,NSL365694,NSL102183,PI665097,NSL365712,NSL50613,NSL50499,PI665092,PI276806,PI660560.1,PI660560.2,PI660562,PI660564,PI660565,PI660566,PI660571,PI660580,PI660582,PI660585,PI276816,PI665093,PI148084.1,PI148083,PI147939,PI147938,PI148089.1,PI148086,PI148084.3,PI148084.2,PI148089.3,PI148089.2,PI149831,PI276785,PI151198,PI148101,PI660612,PI660608,PI660606,PI660602,PI660601,PI660597,PI660595,PI660592,PI660590,PI660587,PI221651,PI152702,PI276820,PI276801.1,PI152594,PI267643,PI152636
Sobic.001G027300.v3.1	354	IS1004,IS10302,IS1212,IS1219,IS1233,IS12697,IS12937,IS12945,IS13294,IS13444,IS13549,IS13809,IS15401,IS15466,IS15744,IS15845,IS15931,IS18484,IS18758,IS19153,IS20740,IS20743,IS20956,IS21055,IS21219,IS21645,IS22294,IS23216,IS23496,IS23514,IS23520,IS23521,IS23590,IS23684,IS23891,IS2391,IS23992,IS24139,IS24218,IS24503,IS24939,IS24953,IS25395,IS25989,IS26694,IS26737,IS27034,IS27557,IS27697,IS27786,IS28141,IS28449,IS28614,IS28747,IS29091,IS29187,IS29335,IS2940,IS29415,IS29714,IS302,IS30383,IS30400,IS30450,IS30460,IS30508,IS30536,IS31651,IS31681,IS31714,IS33023,IS33844,IS33891,IS33892,IS3541,IS3693,IS3923,IS3924,IS4515,IS4698,IS473,IS4776,IS5301,IS5424,IS602,IS6354,IS6928,IS7131,IS7679,IS8193,IS8571,IS8774,IS8965,IS9108,IS9302,IS9321,IS9323,IS9447,IS9468,IS9830,SC283,Macia,SC748,P898012,SC1345,Cowley,PI506069,PI505722,PI508366,Top76-6,Grassl,SC155,SC265,SC971,Ajabsido,IS3620c,SC1103,SC35,PI221624,PI665121,PI665123,PI152705,PI665117,PI651113,PI651116,PI665118,PI571022,PI586792,PI571001,PI571020,PI647745,PI651102,PI609612,PI647743,PI665116,PI665111,PI152730,PI665112,NSL50448,PI153824,PI276773,PI152748,PI660559,PI660556,PI153844,NSL50649,PI651131,PI651124,PI651167,PI651141,PI651178,PI651168,PI660555,PI651187,PI153860,PI147933,PI147937,NSL67916,NSL67921,PI147828,PI147838,NSL55671,NSL55725,NSL55731,NSL55749,PI152654,NSL50614,PI665114,PI267614,PI248317,PI221662,PI524948.2,PI525059,PI267650,PI383856,PI505705,PI522160,PI524948.1,PI330877,PI330886,PI330887,PI330897,PI276770,NSL51969,NSL51963,NSL51959,NSL51902,NSL51356,NSL50843,NSL50748,NSL50685,NSL50663,PI185458,PI276789,PI665153,PI665154,PI665156,PI665159,PI665146,PI665091,PI665148,PI276803,PI665160,PI665170,PI570969,PI570928,PI563023,PI563006,PI562963,PI562715,PI570916,PI570813,PI570712,PI563509,NSL50449,PI267542,PI276830,PI665072,PI665073,PI660645,PI665071,PI660640,PI660643,PI660618,PI660631,PI660615,PI660616,PI665137,PI665133,PI665129,PI665126,PI665143,PI665142,PI665141,PI665138,PI148114,PI665145,PI665144,PI285043,PI291231,PI285042.2,PI285042.3,PI285039,PI285042.1,PI276853A,PI282857,PI276801.2,PI291239,PI291240,NSL54577,NSL54318,NSL54591,NSL54231,NSL54222,NSL54297,NSL54236,PI276800,NSL55032,NSL54779,PI276790,PI665088,PI665085,PI665124,PI665125,PI665080,PI665079,PI665083,PI665081,PI665075,PI665074,PI665078,PI665076,PI665147,PI329915,PI329836,PI330070.2,PI330070.1,PI329597,PI297117,PI329719,PI329707,PI276787,PI153852,PI267653,PI330098,PI330095,PI276823,NSL54175,NSL54184,NSL54162,NSL54165,NSL54114,NSL54141,NSL51981,NSL52282,NSL54221,NSL50464,PI665110,PI665108,PI665103,PI665098,PI665107,PI665104,NSL365694,NSL102183,PI665097,NSL365712,NSL50613,NSL50499,PI665092,PI276806,PI660560.1,PI660560.2,PI660562,PI660564,PI660565,PI660566,PI660571,PI660580,PI660582,PI660585,PI276816,PI665093,PI148084.1,PI148083,PI147939,PI147938,PI148089.1,PI148086,PI148084.3,PI148084.2,PI148089.3,PI148089.2,PI149831,PI276785,PI151198,PI148101,PI660612,PI660608,PI660606,PI660602,PI660601,PI660597,PI660595,PI660592,PI660590,PI660587,PI221651,PI152702,PI276820,PI276801.1,PI152594,PI267643,PI152636
Sobic.001G027600.v3.1	354	IS1004,IS10302,IS1212,IS1219,IS1233,IS12697,IS12937,IS12945,IS13294,IS13444,IS13549,IS13809,IS15401,IS15466,IS15744,IS15845,IS15931,IS18484,IS18758,IS19153,IS20740,IS20743,IS20956,IS21055,IS21219,IS21645,IS22294,IS23216,IS23496,IS23514,IS23520,IS23521,IS23590,IS23684,IS23891,IS2391,IS23992,IS24139,IS24218,IS24503,IS24939,IS24953,IS25395,IS25989,IS26694,IS26737,IS27034,IS27557,IS27697,IS27786,IS28141,IS28449,IS28614,IS28747,IS29091,IS29187,IS29335,IS2940,IS29415,IS29714,IS302,IS30383,IS30400,IS30450,IS30460,IS30508,IS30536,IS31651,IS31681,IS31714,IS33023,IS33844,IS33891,IS33892,IS3541,IS3693,IS3923,IS3924,IS4515,IS4698,IS473,IS4776,IS5301,IS5424,IS602,IS6354,IS6928,IS7131,IS7679,IS8193,IS8571,IS8774,IS8965,IS9108,IS9302,IS9321,IS9323,IS9447,IS9468,IS9830,SC283,Macia,SC748,P898012,SC1345,Cowley,PI506069,PI505722,PI508366,Top76-6,Grassl,SC155,SC265,SC971,Ajabsido,IS3620c,SC1103,SC35,PI221624,PI665121,PI665123,PI152705,PI665117,PI651113,PI651116,PI665118,PI571022,PI586792,PI571001,PI571020,PI647745,PI651102,PI609612,PI647743,PI665116,PI665111,PI152730,PI665112,NSL50448,PI153824,PI276773,PI152748,PI660559,PI660556,PI153844,NSL50649,PI651131,PI651124,PI651167,PI651141,PI651178,PI651168,PI660555,PI651187,PI153860,PI147933,PI147937,NSL67916,NSL67921,PI147828,PI147838,NSL55671,NSL55725,NSL55731,NSL55749,PI152654,NSL50614,PI665114,PI267614,PI248317,PI221662,PI524948.2,PI525059,PI267650,PI383856,PI505705,PI522160,PI524948.1,PI330877,PI330886,PI330887,PI330897,PI276770,NSL51969,NSL51963,NSL51959,NSL51902,NSL51356,NSL50843,NSL50748,NSL50685,NSL50663,PI185458,PI276789,PI665153,PI665154,PI665156,PI665159,PI665146,PI665091,PI665148,PI276803,PI665160,PI665170,PI570969,PI570928,PI563023,PI563006,PI562963,PI562715,PI570916,PI570813,PI570712,PI563509,NSL50449,PI267542,PI276830,PI665072,PI665073,PI660645,PI665071,PI660640,PI660643,PI660618,PI660631,PI660615,PI660616,PI665137,PI665133,PI665129,PI665126,PI665143,PI665142,PI665141,PI665138,PI148114,PI665145,PI665144,PI285043,PI291231,PI285042.2,PI285042.3,PI285039,PI285042.1,PI276853A,PI282857,PI276801.2,PI291239,PI291240,NSL54577,NSL54318,NSL54591,NSL54231,NSL54222,NSL54297,NSL54236,PI276800,NSL55032,NSL54779,PI276790,PI665088,PI665085,PI665124,PI665125,PI665080,PI665079,PI665083,PI665081,PI665075,PI665074,PI665078,PI665076,PI665147,PI329915,PI329836,PI330070.2,PI330070.1,PI329597,PI297117,PI329719,PI329707,PI276787,PI153852,PI267653,PI330098,PI330095,PI276823,NSL54175,NSL54184,NSL54162,NSL54165,NSL54114,NSL54141,NSL51981,NSL52282,NSL54221,NSL50464,PI665110,PI665108,PI665103,PI665098,PI665107,PI665104,NSL365694,NSL102183,PI665097,NSL365712,NSL50613,NSL50499,PI665092,PI276806,PI660560.1,PI660560.2,PI660562,PI660564,PI660565,PI660566,PI660571,PI660580,PI660582,PI660585,PI276816,PI665093,PI148084.1,PI148083,PI147939,PI147938,PI148089.1,PI148086,PI148084.3,PI148084.2,PI148089.3,PI148089.2,PI149831,PI276785,PI151198,PI148101,PI660612,PI660608,PI660606,PI660602,PI660601,PI660597,PI660595,PI660592,PI660590,PI660587,PI221651,PI152702,PI276820,PI276801.1,PI152594,PI267643,PI152636
Sobic.001G027900.v3.1	354	IS1004,IS10302,IS1212,IS1219,IS1233,IS12697,IS12937,IS12945,IS13294,IS13444,IS13549,IS13809,IS15401,IS15466,IS15744,IS15845,IS15931,IS18484,IS18758,IS19153,IS20740,IS20743,IS20956,IS21055,IS21219,IS21645,IS22294,IS23216,IS23496,IS23514,IS23520,IS23521,IS23590,IS23684,IS23891,IS2391,IS23992,IS24139,IS24218,IS24503,IS24939,IS24953,IS25395,IS25989,IS26694,IS26737,IS27034,IS27557,IS27697,IS27786,IS28141,IS28449,IS28614,IS28747,IS29091,IS29187,IS29335,IS2940,IS29415,IS29714,IS302,IS30383,IS30400,IS30450,IS30460,IS30508,IS30536,IS31651,IS31681,IS31714,IS33023,IS33844,IS33891,IS33892,IS3541,IS3693,IS3923,IS3924,IS4515,IS4698,IS473,IS4776,IS5301,IS5424,IS602,IS6354,IS6928,IS7131,IS7679,IS8193,IS8571,IS8774,IS8965,IS9108,IS9302,IS9321,IS9323,IS9447,IS9468,IS9830,SC283,Macia,SC748,P898012,SC1345,Cowley,PI506069,PI505722,PI508366,Top76-6,Grassl,SC155,SC265,SC971,Ajabsido,IS3620c,SC1103,SC35,PI221624,PI665121,PI665123,PI152705,PI665117,PI651113,PI651116,PI665118,PI571022,PI586792,PI571001,PI571020,PI647745,PI651102,PI609612,PI647743,PI665116,PI665111,PI152730,PI665112,NSL50448,PI153824,PI276773,PI152748,PI660559,PI660556,PI153844,NSL50649,PI651131,PI651124,PI651167,PI651141,PI651178,PI651168,PI660555,PI651187,PI153860,PI147933,PI147937,NSL67916,NSL67921,PI147828,PI147838,NSL55671,NSL55725,NSL55731,NSL55749,PI152654,NSL50614,PI665114,PI267614,PI248317,PI221662,PI524948.2,PI525059,PI267650,PI383856,PI505705,PI522160,PI524948.1,PI330877,PI330886,PI330887,PI330897,PI276770,NSL51969,NSL51963,NSL51959,NSL51902,NSL51356,NSL50843,NSL50748,NSL50685,NSL50663,PI185458,PI276789,PI665153,PI665154,PI665156,PI665159,PI665146,PI665091,PI665148,PI276803,PI665160,PI665170,PI570969,PI570928,PI563023,PI563006,PI562963,PI562715,PI570916,PI570813,PI570712,PI563509,NSL50449,PI267542,PI276830,PI665072,PI665073,PI660645,PI665071,PI660640,PI660643,PI660618,PI660631,PI660615,PI660616,PI665137,PI665133,PI665129,PI665126,PI665143,PI665142,PI665141,PI665138,PI148114,PI665145,PI665144,PI285043,PI291231,PI285042.2,PI285042.3,PI285039,PI285042.1,PI276853A,PI282857,PI276801.2,PI291239,PI291240,NSL54577,NSL54318,NSL54591,NSL54231,NSL54222,NSL54297,NSL54236,PI276800,NSL55032,NSL54779,PI276790,PI665088,PI665085,PI665124,PI665125,PI665080,PI665079,PI665083,PI665081,PI665075,PI665074,PI665078,PI665076,PI665147,PI329915,PI329836,PI330070.2,PI330070.1,PI329597,PI297117,PI329719,PI329707,PI276787,PI153852,PI267653,PI330098,PI330095,PI276823,NSL54175,NSL54184,NSL54162,NSL54165,NSL54114,NSL54141,NSL51981,NSL52282,NSL54221,NSL50464,PI665110,PI665108,PI665103,PI665098,PI665107,PI665104,NSL365694,NSL102183,PI665097,NSL365712,NSL50613,NSL50499,PI665092,PI276806,PI660560.1,PI660560.2,PI660562,PI660564,PI660565,PI660566,PI660571,PI660580,PI660582,PI660585,PI276816,PI665093,PI148084.1,PI148083,PI147939,PI147938,PI148089.1,PI148086,PI148084.3,PI148084.2,PI148089.3,PI148089.2,PI149831,PI276785,PI151198,PI148101,PI660612,PI660608,PI660606,PI660602,PI660601,PI660597,PI660595,PI660592,PI660590,PI660587,PI221651,PI152702,PI276820,PI276801.1,PI152594,PI267643,PI152636
Sobic.001G028100.v3.1	354	IS1004,IS10302,IS1212,IS1219,IS1233,IS12697,IS12937,IS12945,IS13294,IS13444,IS13549,IS13809,IS15401,IS15466,IS15744,IS15845,IS15931,IS18484,IS18758,IS19153,IS20740,IS20743,IS20956,IS21055,IS21219,IS21645,IS22294,IS23216,IS23496,IS23514,IS23520,IS23521,IS23590,IS23684,IS23891,IS2391,IS23992,IS24139,IS24218,IS24503,IS24939,IS24953,IS25395,IS25989,IS26694,IS26737,IS27034,IS27557,IS27697,IS27786,IS28141,IS28449,IS28614,IS28747,IS29091,IS29187,IS29335,IS2940,IS29415,IS29714,IS302,IS30383,IS30400,IS30450,IS30460,IS30508,IS30536,IS31651,IS31681,IS31714,IS33023,IS33844,IS33891,IS33892,IS3541,IS3693,IS3923,IS3924,IS4515,IS4698,IS473,IS4776,IS5301,IS5424,IS602,IS6354,IS6928,IS7131,IS7679,IS8193,IS8571,IS8774,IS8965,IS9108,IS9302,IS9321,IS9323,IS9447,IS9468,IS9830,SC283,Macia,SC748,P898012,SC1345,Cowley,PI506069,PI505722,PI508366,Top76-6,Grassl,SC155,SC265,SC971,Ajabsido,IS3620c,SC1103,SC35,PI221624,PI665121,PI665123,PI152705,PI665117,PI651113,PI651116,PI665118,PI571022,PI586792,PI571001,PI571020,PI647745,PI651102,PI609612,PI647743,PI665116,PI665111,PI152730,PI665112,NSL50448,PI153824,PI276773,PI152748,PI660559,PI660556,PI153844,NSL50649,PI651131,PI651124,PI651167,PI651141,PI651178,PI651168,PI660555,PI651187,PI153860,PI147933,PI147937,NSL67916,NSL67921,PI147828,PI147838,NSL55671,NSL55725,NSL55731,NSL55749,PI152654,NSL50614,PI665114,PI267614,PI248317,PI221662,PI524948.2,PI525059,PI267650,PI383856,PI505705,PI522160,PI524948.1,PI330877,PI330886,PI330887,PI330897,PI276770,NSL51969,NSL51963,NSL51959,NSL51902,NSL51356,NSL50843,NSL50748,NSL50685,NSL50663,PI185458,PI276789,PI665153,PI665154,PI665156,PI665159,PI665146,PI665091,PI665148,PI276803,PI665160,PI665170,PI570969,PI570928,PI563023,PI563006,PI562963,PI562715,PI570916,PI570813,PI570712,PI563509,NSL50449,PI267542,PI276830,PI665072,PI665073,PI660645,PI665071,PI660640,PI660643,PI660618,PI660631,PI660615,PI660616,PI665137,PI665133,PI665129,PI665126,PI665143,PI665142,PI665141,PI665138,PI148114,PI665145,PI665144,PI285043,PI291231,PI285042.2,PI285042.3,PI285039,PI285042.1,PI276853A,PI282857,PI276801.2,PI291239,PI291240,NSL54577,NSL54318,NSL54591,NSL54231,NSL54222,NSL54297,NSL54236,PI276800,NSL55032,NSL54779,PI276790,PI665088,PI665085,PI665124,PI665125,PI665080,PI665079,PI665083,PI665081,PI665075,PI665074,PI665078,PI665076,PI665147,PI329915,PI329836,PI330070.2,PI330070.1,PI329597,PI297117,PI329719,PI329707,PI276787,PI153852,PI267653,PI330098,PI330095,PI276823,NSL54175,NSL54184,NSL54162,NSL54165,NSL54114,NSL54141,NSL51981,NSL52282,NSL54221,NSL50464,PI665110,PI665108,PI665103,PI665098,PI665107,PI665104,NSL365694,NSL102183,PI665097,NSL365712,NSL50613,NSL50499,PI665092,PI276806,PI660560.1,PI660560.2,PI660562,PI660564,PI660565,PI660566,PI660571,PI660580,PI660582,PI660585,PI276816,PI665093,PI148084.1,PI148083,PI147939,PI147938,PI148089.1,PI148086,PI148084.3,PI148084.2,PI148089.3,PI148089.2,PI149831,PI276785,PI151198,PI148101,PI660612,PI660608,PI660606,PI660602,PI660601,PI660597,PI660595,PI660592,PI660590,PI660587,PI221651,PI152702,PI276820,PI276801.1,PI152594,PI267643,PI152636
Sobic.001G028400.v3.1	354	IS1004,IS10302,IS1212,IS1219,IS1233,IS12697,IS12937,IS12945,IS13294,IS13444,IS13549,IS13809,IS15401,IS15466,IS15744,IS15845,IS15931,IS18484,IS18758,IS19153,IS20740,IS20743,IS20956,IS21055,IS21219,IS21645,IS22294,IS23216,IS23496,IS23514,IS23520,IS23521,IS23590,IS23684,IS23891,IS2391,IS23992,IS24139,IS24218,IS24503,IS24939,IS24953,IS25395,IS25989,IS26694,IS26737,IS27034,IS27557,IS27697,IS27786,IS28141,IS28449,IS28614,IS28747,IS29091,IS29187,IS29335,IS2940,IS29415,IS29714,IS302,IS30383,IS30400,IS30450,IS30460,IS30508,IS30536,IS31651,IS31681,IS31714,IS33023,IS33844,IS33891,IS33892,IS3541,IS3693,IS3923,IS3924,IS4515,IS4698,IS473,IS4776,IS5301,IS5424,IS602,IS6354,IS6928,IS7131,IS7679,IS8193,IS8571,IS8774,IS8965,IS9108,IS9302,IS9321,IS9323,IS9447,IS9468,IS9830,SC283,Macia,SC748,P898012,SC1345,Cowley,PI506069,PI505722,PI508366,Top76-6,Grassl,SC155,SC265,SC971,Ajabsido,IS3620c,SC1103,SC35,PI221624,PI665121,PI665123,PI152705,PI665117,PI651113,PI651116,PI665118,PI571022,PI586792,PI571001,PI571020,PI647745,PI651102,PI609612,PI647743,PI665116,PI665111,PI152730,PI665112,NSL50448,PI153824,PI276773,PI152748,PI660559,PI660556,PI153844,NSL50649,PI651131,PI651124,PI651167,PI651141,PI651178,PI651168,PI660555,PI651187,PI153860,PI147933,PI147937,NSL67916,NSL67921,PI147828,PI147838,NSL55671,NSL55725,NSL55731,NSL55749,PI152654,NSL50614,PI665114,PI267614,PI248317,PI221662,PI524948.2,PI525059,PI267650,PI383856,PI505705,PI522160,PI524948.1,PI330877,PI330886,PI330887,PI330897,PI276770,NSL51969,NSL51963,NSL51959,NSL51902,NSL51356,NSL50843,NSL50748,NSL50685,NSL50663,PI185458,PI276789,PI665153,PI665154,PI665156,PI665159,PI665146,PI665091,PI665148,PI276803,PI665160,PI665170,PI570969,PI570928,PI563023,PI563006,PI562963,PI562715,PI570916,PI570813,PI570712,PI563509,NSL50449,PI267542,PI276830,PI665072,PI665073,PI660645,PI665071,PI660640,PI660643,PI660618,PI660631,PI660615,PI660616,PI665137,PI665133,PI665129,PI665126,PI665143,PI665142,PI665141,PI665138,PI148114,PI665145,PI665144,PI285043,PI291231,PI285042.2,PI285042.3,PI285039,PI285042.1,PI276853A,PI282857,PI276801.2,PI291239,PI291240,NSL54577,NSL54318,NSL54591,NSL54231,NSL54222,NSL54297,NSL54236,PI276800,NSL55032,NSL54779,PI276790,PI665088,PI665085,PI665124,PI665125,PI665080,PI665079,PI665083,PI665081,PI665075,PI665074,PI665078,PI665076,PI665147,PI329915,PI329836,PI330070.2,PI330070.1,PI329597,PI297117,PI329719,PI329707,PI276787,PI153852,PI267653,PI330098,PI330095,PI276823,NSL54175,NSL54184,NSL54162,NSL54165,NSL54114,NSL54141,NSL51981,NSL52282,NSL54221,NSL50464,PI665110,PI665108,PI665103,PI665098,PI665107,PI665104,NSL365694,NSL102183,PI665097,NSL365712,NSL50613,NSL50499,PI665092,PI276806,PI660560.1,PI660560.2,PI660562,PI660564,PI660565,PI660566,PI660571,PI660580,PI660582,PI660585,PI276816,PI665093,PI148084.1,PI148083,PI147939,PI147938,PI148089.1,PI148086,PI148084.3,PI148084.2,PI148089.3,PI148089.2,PI149831,PI276785,PI151198,PI148101,PI660612,PI660608,PI660606,PI660602,PI660601,PI660597,PI660595,PI660592,PI660590,PI660587,PI221651,PI152702,PI276820,PI276801.1,PI152594,PI267643,PI152636
Sobic.001G028600.v3.1	354	IS1004,IS10302,IS1212,IS1219,IS1233,IS12697,IS12937,IS12945,IS13294,IS13444,IS13549,IS13809,IS15401,IS15466,IS15744,IS15845,IS15931,IS18484,IS18758,IS19153,IS20740,IS20743,IS20956,IS21055,IS21219,IS21645,IS22294,IS23216,IS23496,IS23514,IS23520,IS23521,IS23590,IS23684,IS23891,IS2391,IS23992,IS24139,IS24218,IS24503,IS24939,IS24953,IS25395,IS25989,IS26694,IS26737,IS27034,IS27557,IS27697,IS27786,IS28141,IS28449,IS28614,IS28747,IS29091,IS29187,IS29335,IS2940,IS29415,IS29714,IS302,IS30383,IS30400,IS30450,IS30460,IS30508,IS30536,IS31651,IS31681,IS31714,IS33023,IS33844,IS33891,IS33892,IS3541,IS3693,IS3923,IS3924,IS4515,IS4698,IS473,IS4776,IS5301,IS5424,IS602,IS6354,IS6928,IS7131,IS7679,IS8193,IS8571,IS8774,IS8965,IS9108,IS9302,IS9321,IS9323,IS9447,IS9468,IS9830,SC283,Macia,SC748,P898012,SC1345,Cowley,PI506069,PI505722,PI508366,Top76-6,Grassl,SC155,SC265,SC971,Ajabsido,IS3620c,SC1103,SC35,PI221624,PI665121,PI665123,PI152705,PI665117,PI651113,PI651116,PI665118,PI571022,PI586792,PI571001,PI571020,PI647745,PI651102,PI609612,PI647743,PI665116,PI665111,PI152730,PI665112,NSL50448,PI153824,PI276773,PI152748,PI660559,PI660556,PI153844,NSL50649,PI651131,PI651124,PI651167,PI651141,PI651178,PI651168,PI660555,PI651187,PI153860,PI147933,PI147937,NSL67916,NSL67921,PI147828,PI147838,NSL55671,NSL55725,NSL55731,NSL55749,PI152654,NSL50614,PI665114,PI267614,PI248317,PI221662,PI524948.2,PI525059,PI267650,PI383856,PI505705,PI522160,PI524948.1,PI330877,PI330886,PI330887,PI330897,PI276770,NSL51969,NSL51963,NSL51959,NSL51902,NSL51356,NSL50843,NSL50748,NSL50685,NSL50663,PI185458,PI276789,PI665153,PI665154,PI665156,PI665159,PI665146,PI665091,PI665148,PI276803,PI665160,PI665170,PI570969,PI570928,PI563023,PI563006,PI562963,PI562715,PI570916,PI570813,PI570712,PI563509,NSL50449,PI267542,PI276830,PI665072,PI665073,PI660645,PI665071,PI660640,PI660643,PI660618,PI660631,PI660615,PI660616,PI665137,PI665133,PI665129,PI665126,PI665143,PI665142,PI665141,PI665138,PI148114,PI665145,PI665144,PI285043,PI291231,PI285042.2,PI285042.3,PI285039,PI285042.1,PI276853A,PI282857,PI276801.2,PI291239,PI291240,NSL54577,NSL54318,NSL54591,NSL54231,NSL54222,NSL54297,NSL54236,PI276800,NSL55032,NSL54779,PI276790,PI665088,PI665085,PI665124,PI665125,PI665080,PI665079,PI665083,PI665081,PI665075,PI665074,PI665078,PI665076,PI665147,PI329915,PI329836,PI330070.2,PI330070.1,PI329597,PI297117,PI329719,PI329707,PI276787,PI153852,PI267653,PI330098,PI330095,PI276823,NSL54175,NSL54184,NSL54162,NSL54165,NSL54114,NSL54141,NSL51981,NSL52282,NSL54221,NSL50464,PI665110,PI665108,PI665103,PI665098,PI665107,PI665104,NSL365694,NSL102183,PI665097,NSL365712,NSL50613,NSL50499,PI665092,PI276806,PI660560.1,PI660560.2,PI660562,PI660564,PI660565,PI660566,PI660571,PI660580,PI660582,PI660585,PI276816,PI665093,PI148084.1,PI148083,PI147939,PI147938,PI148089.1,PI148086,PI148084.3,PI148084.2,PI148089.3,PI148089.2,PI149831,PI276785,PI151198,PI148101,PI660612,PI660608,PI660606,PI660602,PI660601,PI660597,PI660595,PI660592,PI660590,PI660587,PI221651,PI152702,PI276820,PI276801.1,PI152594,PI267643,PI152636
Sobic.001G029100.v3.1	354	IS1004,IS10302,IS1212,IS1219,IS1233,IS12697,IS12937,IS12945,IS13294,IS13444,IS13549,IS13809,IS15401,IS15466,IS15744,IS15845,IS15931,IS18484,IS18758,IS19153,IS20740,IS20743,IS20956,IS21055,IS21219,IS21645,IS22294,IS23216,IS23496,IS23514,IS23520,IS23521,IS23590,IS23684,IS23891,IS2391,IS23992,IS24139,IS24218,IS24503,IS24939,IS24953,IS25395,IS25989,IS26694,IS26737,IS27034,IS27557,IS27697,IS27786,IS28141,IS28449,IS28614,IS28747,IS29091,IS29187,IS29335,IS2940,IS29415,IS29714,IS302,IS30383,IS30400,IS30450,IS30460,IS30508,IS30536,IS31651,IS31681,IS31714,IS33023,IS33844,IS33891,IS33892,IS3541,IS3693,IS3923,IS3924,IS4515,IS4698,IS473,IS4776,IS5301,IS5424,IS602,IS6354,IS6928,IS7131,IS7679,IS8193,IS8571,IS8774,IS8965,IS9108,IS9302,IS9321,IS9323,IS9447,IS9468,IS9830,SC283,Macia,SC748,P898012,SC1345,Cowley,PI506069,PI505722,PI508366,Top76-6,Grassl,SC155,SC265,SC971,Ajabsido,IS3620c,SC1103,SC35,PI221624,PI665121,PI665123,PI152705,PI665117,PI651113,PI651116,PI665118,PI571022,PI586792,PI571001,PI571020,PI647745,PI651102,PI609612,PI647743,PI665116,PI665111,PI152730,PI665112,NSL50448,PI153824,PI276773,PI152748,PI660559,PI660556,PI153844,NSL50649,PI651131,PI651124,PI651167,PI651141,PI651178,PI651168,PI660555,PI651187,PI153860,PI147933,PI147937,NSL67916,NSL67921,PI147828,PI147838,NSL55671,NSL55725,NSL55731,NSL55749,PI152654,NSL50614,PI665114,PI267614,PI248317,PI221662,PI524948.2,PI525059,PI267650,PI383856,PI505705,PI522160,PI524948.1,PI330877,PI330886,PI330887,PI330897,PI276770,NSL51969,NSL51963,NSL51959,NSL51902,NSL51356,NSL50843,NSL50748,NSL50685,NSL50663,PI185458,PI276789,PI665153,PI665154,PI665156,PI665159,PI665146,PI665091,PI665148,PI276803,PI665160,PI665170,PI570969,PI570928,PI563023,PI563006,PI562963,PI562715,PI570916,PI570813,PI570712,PI563509,NSL50449,PI267542,PI276830,PI665072,PI665073,PI660645,PI665071,PI660640,PI660643,PI660618,PI660631,PI660615,PI660616,PI665137,PI665133,PI665129,PI665126,PI665143,PI665142,PI665141,PI665138,PI148114,PI665145,PI665144,PI285043,PI291231,PI285042.2,PI285042.3,PI285039,PI285042.1,PI276853A,PI282857,PI276801.2,PI291239,PI291240,NSL54577,NSL54318,NSL54591,NSL54231,NSL54222,NSL54297,NSL54236,PI276800,NSL55032,NSL54779,PI276790,PI665088,PI665085,PI665124,PI665125,PI665080,PI665079,PI665083,PI665081,PI665075,PI665074,PI665078,PI665076,PI665147,PI329915,PI329836,PI330070.2,PI330070.1,PI329597,PI297117,PI329719,PI329707,PI276787,PI153852,PI267653,PI330098,PI330095,PI276823,NSL54175,NSL54184,NSL54162,NSL54165,NSL54114,NSL54141,NSL51981,NSL52282,NSL54221,NSL50464,PI665110,PI665108,PI665103,PI665098,PI665107,PI665104,NSL365694,NSL102183,PI665097,NSL365712,NSL50613,NSL50499,PI665092,PI276806,PI660560.1,PI660560.2,PI660562,PI660564,PI660565,PI660566,PI660571,PI660580,PI660582,PI660585,PI276816,PI665093,PI148084.1,PI148083,PI147939,PI147938,PI148089.1,PI148086,PI148084.3,PI148084.2,PI148089.3,PI148089.2,PI149831,PI276785,PI151198,PI148101,PI660612,PI660608,PI660606,PI660602,PI660601,PI660597,PI660595,PI660592,PI660590,PI660587,PI221651,PI152702,PI276820,PI276801.1,PI152594,PI267643,PI152636
Sobic.001G029200.v3.1	354	IS1004,IS10302,IS1212,IS1219,IS1233,IS12697,IS12937,IS12945,IS13294,IS13444,IS13549,IS13809,IS15401,IS15466,IS15744,IS15845,IS15931,IS18484,IS18758,IS19153,IS20740,IS20743,IS20956,IS21055,IS21219,IS21645,IS22294,IS23216,IS23496,IS23514,IS23520,IS23521,IS23590,IS23684,IS23891,IS2391,IS23992,IS24139,IS24218,IS24503,IS24939,IS24953,IS25395,IS25989,IS26694,IS26737,IS27034,IS27557,IS27697,IS27786,IS28141,IS28449,IS28614,IS28747,IS29091,IS29187,IS29335,IS2940,IS29415,IS29714,IS302,IS30383,IS30400,IS30450,IS30460,IS30508,IS30536,IS31651,IS31681,IS31714,IS33023,IS33844,IS33891,IS33892,IS3541,IS3693,IS3923,IS3924,IS4515,IS4698,IS473,IS4776,IS5301,IS5424,IS602,IS6354,IS6928,IS7131,IS7679,IS8193,IS8571,IS8774,IS8965,IS9108,IS9302,IS9321,IS9323,IS9447,IS9468,IS9830,SC283,Macia,SC748,P898012,SC1345,Cowley,PI506069,PI505722,PI508366,Top76-6,Grassl,SC155,SC265,SC971,Ajabsido,IS3620c,SC1103,SC35,PI221624,PI665121,PI665123,PI152705,PI665117,PI651113,PI651116,PI665118,PI571022,PI586792,PI571001,PI571020,PI647745,PI651102,PI609612,PI647743,PI665116,PI665111,PI152730,PI665112,NSL50448,PI153824,PI276773,PI152748,PI660559,PI660556,PI153844,NSL50649,PI651131,PI651124,PI651167,PI651141,PI651178,PI651168,PI660555,PI651187,PI153860,PI147933,PI147937,NSL67916,NSL67921,PI147828,PI147838,NSL55671,NSL55725,NSL55731,NSL55749,PI152654,NSL50614,PI665114,PI267614,PI248317,PI221662,PI524948.2,PI525059,PI267650,PI383856,PI505705,PI522160,PI524948.1,PI330877,PI330886,PI330887,PI330897,PI276770,NSL51969,NSL51963,NSL51959,NSL51902,NSL51356,NSL50843,NSL50748,NSL50685,NSL50663,PI185458,PI276789,PI665153,PI665154,PI665156,PI665159,PI665146,PI665091,PI665148,PI276803,PI665160,PI665170,PI570969,PI570928,PI563023,PI563006,PI562963,PI562715,PI570916,PI570813,PI570712,PI563509,NSL50449,PI267542,PI276830,PI665072,PI665073,PI660645,PI665071,PI660640,PI660643,PI660618,PI660631,PI660615,PI660616,PI665137,PI665133,PI665129,PI665126,PI665143,PI665142,PI665141,PI665138,PI148114,PI665145,PI665144,PI285043,PI291231,PI285042.2,PI285042.3,PI285039,PI285042.1,PI276853A,PI282857,PI276801.2,PI291239,PI291240,NSL54577,NSL54318,NSL54591,NSL54231,NSL54222,NSL54297,NSL54236,PI276800,NSL55032,NSL54779,PI276790,PI665088,PI665085,PI665124,PI665125,PI665080,PI665079,PI665083,PI665081,PI665075,PI665074,PI665078,PI665076,PI665147,PI329915,PI329836,PI330070.2,PI330070.1,PI329597,PI297117,PI329719,PI329707,PI276787,PI153852,PI267653,PI330098,PI330095,PI276823,NSL54175,NSL54184,NSL54162,NSL54165,NSL54114,NSL54141,NSL51981,NSL52282,NSL54221,NSL50464,PI665110,PI665108,PI665103,PI665098,PI665107,PI665104,NSL365694,NSL102183,PI665097,NSL365712,NSL50613,NSL50499,PI665092,PI276806,PI660560.1,PI660560.2,PI660562,PI660564,PI660565,PI660566,PI660571,PI660580,PI660582,PI660585,PI276816,PI665093,PI148084.1,PI148083,PI147939,PI147938,PI148089.1,PI148086,PI148084.3,PI148084.2,PI148089.3,PI148089.2,PI149831,PI276785,PI151198,PI148101,PI660612,PI660608,PI660606,PI660602,PI660601,PI660597,PI660595,PI660592,PI660590,PI660587,PI221651,PI152702,PI276820,PI276801.1,PI152594,PI267643,PI152636
Sobic.001G029300.v3.1	354	IS1004,IS10302,IS1212,IS1219,IS1233,IS12697,IS12937,IS12945,IS13294,IS13444,IS13549,IS13809,IS15401,IS15466,IS15744,IS15845,IS15931,IS18484,IS18758,IS19153,IS20740,IS20743,IS20956,IS21055,IS21219,IS21645,IS22294,IS23216,IS23496,IS23514,IS23520,IS23521,IS23590,IS23684,IS23891,IS2391,IS23992,IS24139,IS24218,IS24503,IS24939,IS24953,IS25395,IS25989,IS26694,IS26737,IS27034,IS27557,IS27697,IS27786,IS28141,IS28449,IS28614,IS28747,IS29091,IS29187,IS29335,IS2940,IS29415,IS29714,IS302,IS30383,IS30400,IS30450,IS30460,IS30508,IS30536,IS31651,IS31681,IS31714,IS33023,IS33844,IS33891,IS33892,IS3541,IS3693,IS3923,IS3924,IS4515,IS4698,IS473,IS4776,IS5301,IS5424,IS602,IS6354,IS6928,IS7131,IS7679,IS8193,IS8571,IS8774,IS8965,IS9108,IS9302,IS9321,IS9323,IS9447,IS9468,IS9830,SC283,Macia,SC748,P898012,SC1345,Cowley,PI506069,PI505722,PI508366,Top76-6,Grassl,SC155,SC265,SC971,Ajabsido,IS3620c,SC1103,SC35,PI221624,PI665121,PI665123,PI152705,PI665117,PI651113,PI651116,PI665118,PI571022,PI586792,PI571001,PI571020,PI647745,PI651102,PI609612,PI647743,PI665116,PI665111,PI152730,PI665112,NSL50448,PI153824,PI276773,PI152748,PI660559,PI660556,PI153844,NSL50649,PI651131,PI651124,PI651167,PI651141,PI651178,PI651168,PI660555,PI651187,PI153860,PI147933,PI147937,NSL67916,NSL67921,PI147828,PI147838,NSL55671,NSL55725,NSL55731,NSL55749,PI152654,NSL50614,PI665114,PI267614,PI248317,PI221662,PI524948.2,PI525059,PI267650,PI383856,PI505705,PI522160,PI524948.1,PI330877,PI330886,PI330887,PI330897,PI276770,NSL51969,NSL51963,NSL51959,NSL51902,NSL51356,NSL50843,NSL50748,NSL50685,NSL50663,PI185458,PI276789,PI665153,PI665154,PI665156,PI665159,PI665146,PI665091,PI665148,PI276803,PI665160,PI665170,PI570969,PI570928,PI563023,PI563006,PI562963,PI562715,PI570916,PI570813,PI570712,PI563509,NSL50449,PI267542,PI276830,PI665072,PI665073,PI660645,PI665071,PI660640,PI660643,PI660618,PI660631,PI660615,PI660616,PI665137,PI665133,PI665129,PI665126,PI665143,PI665142,PI665141,PI665138,PI148114,PI665145,PI665144,PI285043,PI291231,PI285042.2,PI285042.3,PI285039,PI285042.1,PI276853A,PI282857,PI276801.2,PI291239,PI291240,NSL54577,NSL54318,NSL54591,NSL54231,NSL54222,NSL54297,NSL54236,PI276800,NSL55032,NSL54779,PI276790,PI665088,PI665085,PI665124,PI665125,PI665080,PI665079,PI665083,PI665081,PI665075,PI665074,PI665078,PI665076,PI665147,PI329915,PI329836,PI330070.2,PI330070.1,PI329597,PI297117,PI329719,PI329707,PI276787,PI153852,PI267653,PI330098,PI330095,PI276823,NSL54175,NSL54184,NSL54162,NSL54165,NSL54114,NSL54141,NSL51981,NSL52282,NSL54221,NSL50464,PI665110,PI665108,PI665103,PI665098,PI665107,PI665104,NSL365694,NSL102183,PI665097,NSL365712,NSL50613,NSL50499,PI665092,PI276806,PI660560.1,PI660560.2,PI660562,PI660564,PI660565,PI660566,PI660571,PI660580,PI660582,PI660585,PI276816,PI665093,PI148084.1,PI148083,PI147939,PI147938,PI148089.1,PI148086,PI148084.3,PI148084.2,PI148089.3,PI148089.2,PI149831,PI276785,PI151198,PI148101,PI660612,PI660608,PI660606,PI660602,PI660601,PI660597,PI660595,PI660592,PI660590,PI660587,PI221651,PI152702,PI276820,PI276801.1,PI152594,PI267643,PI152636
Sobic.001G029400.v3.1	354	IS1004,IS10302,IS1212,IS1219,IS1233,IS12697,IS12937,IS12945,IS13294,IS13444,IS13549,IS13809,IS15401,IS15466,IS15744,IS15845,IS15931,IS18484,IS18758,IS19153,IS20740,IS20743,IS20956,IS21055,IS21219,IS21645,IS22294,IS23216,IS23496,IS23514,IS23520,IS23521,IS23590,IS23684,IS23891,IS2391,IS23992,IS24139,IS24218,IS24503,IS24939,IS24953,IS25395,IS25989,IS26694,IS26737,IS27034,IS27557,IS27697,IS27786,IS28141,IS28449,IS28614,IS28747,IS29091,IS29187,IS29335,IS2940,IS29415,IS29714,IS302,IS30383,IS30400,IS30450,IS30460,IS30508,IS30536,IS31651,IS31681,IS31714,IS33023,IS33844,IS33891,IS33892,IS3541,IS3693,IS3923,IS3924,IS4515,IS4698,IS473,IS4776,IS5301,IS5424,IS602,IS6354,IS6928,IS7131,IS7679,IS8193,IS8571,IS8774,IS8965,IS9108,IS9302,IS9321,IS9323,IS9447,IS9468,IS9830,SC283,Macia,SC748,P898012,SC1345,Cowley,PI506069,PI505722,PI508366,Top76-6,Grassl,SC155,SC265,SC971,Ajabsido,IS3620c,SC1103,SC35,PI221624,PI665121,PI665123,PI152705,PI665117,PI651113,PI651116,PI665118,PI571022,PI586792,PI571001,PI571020,PI647745,PI651102,PI609612,PI647743,PI665116,PI665111,PI152730,PI665112,NSL50448,PI153824,PI276773,PI152748,PI660559,PI660556,PI153844,NSL50649,PI651131,PI651124,PI651167,PI651141,PI651178,PI651168,PI660555,PI651187,PI153860,PI147933,PI147937,NSL67916,NSL67921,PI147828,PI147838,NSL55671,NSL55725,NSL55731,NSL55749,PI152654,NSL50614,PI665114,PI267614,PI248317,PI221662,PI524948.2,PI525059,PI267650,PI383856,PI505705,PI522160,PI524948.1,PI330877,PI330886,PI330887,PI330897,PI276770,NSL51969,NSL51963,NSL51959,NSL51902,NSL51356,NSL50843,NSL50748,NSL50685,NSL50663,PI185458,PI276789,PI665153,PI665154,PI665156,PI665159,PI665146,PI665091,PI665148,PI276803,PI665160,PI665170,PI570969,PI570928,PI563023,PI563006,PI562963,PI562715,PI570916,PI570813,PI570712,PI563509,NSL50449,PI267542,PI276830,PI665072,PI665073,PI660645,PI665071,PI660640,PI660643,PI660618,PI660631,PI660615,PI660616,PI665137,PI665133,PI665129,PI665126,PI665143,PI665142,PI665141,PI665138,PI148114,PI665145,PI665144,PI285043,PI291231,PI285042.2,PI285042.3,PI285039,PI285042.1,PI276853A,PI282857,PI276801.2,PI291239,PI291240,NSL54577,NSL54318,NSL54591,NSL54231,NSL54222,NSL54297,NSL54236,PI276800,NSL55032,NSL54779,PI276790,PI665088,PI665085,PI665124,PI665125,PI665080,PI665079,PI665083,PI665081,PI665075,PI665074,PI665078,PI665076,PI665147,PI329915,PI329836,PI330070.2,PI330070.1,PI329597,PI297117,PI329719,PI329707,PI276787,PI153852,PI267653,PI330098,PI330095,PI276823,NSL54175,NSL54184,NSL54162,NSL54165,NSL54114,NSL54141,NSL51981,NSL52282,NSL54221,NSL50464,PI665110,PI665108,PI665103,PI665098,PI665107,PI665104,NSL365694,NSL102183,PI665097,NSL365712,NSL50613,NSL50499,PI665092,PI276806,PI660560.1,PI660560.2,PI660562,PI660564,PI660565,PI660566,PI660571,PI660580,PI660582,PI660585,PI276816,PI665093,PI148084.1,PI148083,PI147939,PI147938,PI148089.1,PI148086,PI148084.3,PI148084.2,PI148089.3,PI148089.2,PI149831,PI276785,PI151198,PI148101,PI660612,PI660608,PI660606,PI660602,PI660601,PI660597,PI660595,PI660592,PI660590,PI660587,PI221651,PI152702,PI276820,PI276801.1,PI152594,PI267643,PI152636
Sobic.001G029700.v3.1	354	IS1004,IS10302,IS1212,IS1219,IS1233,IS12697,IS12937,IS12945,IS13294,IS13444,IS13549,IS13809,IS15401,IS15466,IS15744,IS15845,IS15931,IS18484,IS18758,IS19153,IS20740,IS20743,IS20956,IS21055,IS21219,IS21645,IS22294,IS23216,IS23496,IS23514,IS23520,IS23521,IS23590,IS23684,IS23891,IS2391,IS23992,IS24139,IS24218,IS24503,IS24939,IS24953,IS25395,IS25989,IS26694,IS26737,IS27034,IS27557,IS27697,IS27786,IS28141,IS28449,IS28614,IS28747,IS29091,IS29187,IS29335,IS2940,IS29415,IS29714,IS302,IS30383,IS30400,IS30450,IS30460,IS30508,IS30536,IS31651,IS31681,IS31714,IS33023,IS33844,IS33891,IS33892,IS3541,IS3693,IS3923,IS3924,IS4515,IS4698,IS473,IS4776,IS5301,IS5424,IS602,IS6354,IS6928,IS7131,IS7679,IS8193,IS8571,IS8774,IS8965,IS9108,IS9302,IS9321,IS9323,IS9447,IS9468,IS9830,SC283,Macia,SC748,P898012,SC1345,Cowley,PI506069,PI505722,PI508366,Top76-6,Grassl,SC155,SC265,SC971,Ajabsido,IS3620c,SC1103,SC35,PI221624,PI665121,PI665123,PI152705,PI665117,PI651113,PI651116,PI665118,PI571022,PI586792,PI571001,PI571020,PI647745,PI651102,PI609612,PI647743,PI665116,PI665111,PI152730,PI665112,NSL50448,PI153824,PI276773,PI152748,PI660559,PI660556,PI153844,NSL50649,PI651131,PI651124,PI651167,PI651141,PI651178,PI651168,PI660555,PI651187,PI153860,PI147933,PI147937,NSL67916,NSL67921,PI147828,PI147838,NSL55671,NSL55725,NSL55731,NSL55749,PI152654,NSL50614,PI665114,PI267614,PI248317,PI221662,PI524948.2,PI525059,PI267650,PI383856,PI505705,PI522160,PI524948.1,PI330877,PI330886,PI330887,PI330897,PI276770,NSL51969,NSL51963,NSL51959,NSL51902,NSL51356,NSL50843,NSL50748,NSL50685,NSL50663,PI185458,PI276789,PI665153,PI665154,PI665156,PI665159,PI665146,PI665091,PI665148,PI276803,PI665160,PI665170,PI570969,PI570928,PI563023,PI563006,PI562963,PI562715,PI570916,PI570813,PI570712,PI563509,NSL50449,PI267542,PI276830,PI665072,PI665073,PI660645,PI665071,PI660640,PI660643,PI660618,PI660631,PI660615,PI660616,PI665137,PI665133,PI665129,PI665126,PI665143,PI665142,PI665141,PI665138,PI148114,PI665145,PI665144,PI285043,PI291231,PI285042.2,PI285042.3,PI285039,PI285042.1,PI276853A,PI282857,PI276801.2,PI291239,PI291240,NSL54577,NSL54318,NSL54591,NSL54231,NSL54222,NSL54297,NSL54236,PI276800,NSL55032,NSL54779,PI276790,PI665088,PI665085,PI665124,PI665125,PI665080,PI665079,PI665083,PI665081,PI665075,PI665074,PI665078,PI665076,PI665147,PI329915,PI329836,PI330070.2,PI330070.1,PI329597,PI297117,PI329719,PI329707,PI276787,PI153852,PI267653,PI330098,PI330095,PI276823,NSL54175,NSL54184,NSL54162,NSL54165,NSL54114,NSL54141,NSL51981,NSL52282,NSL54221,NSL50464,PI665110,PI665108,PI665103,PI665098,PI665107,PI665104,NSL365694,NSL102183,PI665097,NSL365712,NSL50613,NSL50499,PI665092,PI276806,PI660560.1,PI660560.2,PI660562,PI660564,PI660565,PI660566,PI660571,PI660580,PI660582,PI660585,PI276816,PI665093,PI148084.1,PI148083,PI147939,PI147938,PI148089.1,PI148086,PI148084.3,PI148084.2,PI148089.3,PI148089.2,PI149831,PI276785,PI151198,PI148101,PI660612,PI660608,PI660606,PI660602,PI660601,PI660597,PI660595,PI660592,PI660590,PI660587,PI221651,PI152702,PI276820,PI276801.1,PI152594,PI267643,PI152636
Sobic.001G029800.v3.1	354	IS1004,IS10302,IS1212,IS1219,IS1233,IS12697,IS12937,IS12945,IS13294,IS13444,IS13549,IS13809,IS15401,IS15466,IS15744,IS15845,IS15931,IS18484,IS18758,IS19153,IS20740,IS20743,IS20956,IS21055,IS21219,IS21645,IS22294,IS23216,IS23496,IS23514,IS23520,IS23521,IS23590,IS23684,IS23891,IS2391,IS23992,IS24139,IS24218,IS24503,IS24939,IS24953,IS25395,IS25989,IS26694,IS26737,IS27034,IS27557,IS27697,IS27786,IS28141,IS28449,IS28614,IS28747,IS29091,IS29187,IS29335,IS2940,IS29415,IS29714,IS302,IS30383,IS30400,IS30450,IS30460,IS30508,IS30536,IS31651,IS31681,IS31714,IS33023,IS33844,IS33891,IS33892,IS3541,IS3693,IS3923,IS3924,IS4515,IS4698,IS473,IS4776,IS5301,IS5424,IS602,IS6354,IS6928,IS7131,IS7679,IS8193,IS8571,IS8774,IS8965,IS9108,IS9302,IS9321,IS9323,IS9447,IS9468,IS9830,SC283,Macia,SC748,P898012,SC1345,Cowley,PI506069,PI505722,PI508366,Top76-6,Grassl,SC155,SC265,SC971,Ajabsido,IS3620c,SC1103,SC35,PI221624,PI665121,PI665123,PI152705,PI665117,PI651113,PI651116,PI665118,PI571022,PI586792,PI571001,PI571020,PI647745,PI651102,PI609612,PI647743,PI665116,PI665111,PI152730,PI665112,NSL50448,PI153824,PI276773,PI152748,PI660559,PI660556,PI153844,NSL50649,PI651131,PI651124,PI651167,PI651141,PI651178,PI651168,PI660555,PI651187,PI153860,PI147933,PI147937,NSL67916,NSL67921,PI147828,PI147838,NSL55671,NSL55725,NSL55731,NSL55749,PI152654,NSL50614,PI665114,PI267614,PI248317,PI221662,PI524948.2,PI525059,PI267650,PI383856,PI505705,PI522160,PI524948.1,PI330877,PI330886,PI330887,PI330897,PI276770,NSL51969,NSL51963,NSL51959,NSL51902,NSL51356,NSL50843,NSL50748,NSL50685,NSL50663,PI185458,PI276789,PI665153,PI665154,PI665156,PI665159,PI665146,PI665091,PI665148,PI276803,PI665160,PI665170,PI570969,PI570928,PI563023,PI563006,PI562963,PI562715,PI570916,PI570813,PI570712,PI563509,NSL50449,PI267542,PI276830,PI665072,PI665073,PI660645,PI665071,PI660640,PI660643,PI660618,PI660631,PI660615,PI660616,PI665137,PI665133,PI665129,PI665126,PI665143,PI665142,PI665141,PI665138,PI148114,PI665145,PI665144,PI285043,PI291231,PI285042.2,PI285042.3,PI285039,PI285042.1,PI276853A,PI282857,PI276801.2,PI291239,PI291240,NSL54577,NSL54318,NSL54591,NSL54231,NSL54222,NSL54297,NSL54236,PI276800,NSL55032,NSL54779,PI276790,PI665088,PI665085,PI665124,PI665125,PI665080,PI665079,PI665083,PI665081,PI665075,PI665074,PI665078,PI665076,PI665147,PI329915,PI329836,PI330070.2,PI330070.1,PI329597,PI297117,PI329719,PI329707,PI276787,PI153852,PI267653,PI330098,PI330095,PI276823,NSL54175,NSL54184,NSL54162,NSL54165,NSL54114,NSL54141,NSL51981,NSL52282,NSL54221,NSL50464,PI665110,PI665108,PI665103,PI665098,PI665107,PI665104,NSL365694,NSL102183,PI665097,NSL365712,NSL50613,NSL50499,PI665092,PI276806,PI660560.1,PI660560.2,PI660562,PI660564,PI660565,PI660566,PI660571,PI660580,PI660582,PI660585,PI276816,PI665093,PI148084.1,PI148083,PI147939,PI147938,PI148089.1,PI148086,PI148084.3,PI148084.2,PI148089.3,PI148089.2,PI149831,PI276785,PI151198,PI148101,PI660612,PI660608,PI660606,PI660602,PI660601,PI660597,PI660595,PI660592,PI660590,PI660587,PI221651,PI152702,PI276820,PI276801.1,PI152594,PI267643,PI152636
Sobic.001G029900.v3.1	354	IS1004,IS10302,IS1212,IS1219,IS1233,IS12697,IS12937,IS12945,IS13294,IS13444,IS13549,IS13809,IS15401,IS15466,IS15744,IS15845,IS15931,IS18484,IS18758,IS19153,IS20740,IS20743,IS20956,IS21055,IS21219,IS21645,IS22294,IS23216,IS23496,IS23514,IS23520,IS23521,IS23590,IS23684,IS23891,IS2391,IS23992,IS24139,IS24218,IS24503,IS24939,IS24953,IS25395,IS25989,IS26694,IS26737,IS27034,IS27557,IS27697,IS27786,IS28141,IS28449,IS28614,IS28747,IS29091,IS29187,IS29335,IS2940,IS29415,IS29714,IS302,IS30383,IS30400,IS30450,IS30460,IS30508,IS30536,IS31651,IS31681,IS31714,IS33023,IS33844,IS33891,IS33892,IS3541,IS3693,IS3923,IS3924,IS4515,IS4698,IS473,IS4776,IS5301,IS5424,IS602,IS6354,IS6928,IS7131,IS7679,IS8193,IS8571,IS8774,IS8965,IS9108,IS9302,IS9321,IS9323,IS9447,IS9468,IS9830,SC283,Macia,SC748,P898012,SC1345,Cowley,PI506069,PI505722,PI508366,Top76-6,Grassl,SC155,SC265,SC971,Ajabsido,IS3620c,SC1103,SC35,PI221624,PI665121,PI665123,PI152705,PI665117,PI651113,PI651116,PI665118,PI571022,PI586792,PI571001,PI571020,PI647745,PI651102,PI609612,PI647743,PI665116,PI665111,PI152730,PI665112,NSL50448,PI153824,PI276773,PI152748,PI660559,PI660556,PI153844,NSL50649,PI651131,PI651124,PI651167,PI651141,PI651178,PI651168,PI660555,PI651187,PI153860,PI147933,PI147937,NSL67916,NSL67921,PI147828,PI147838,NSL55671,NSL55725,NSL55731,NSL55749,PI152654,NSL50614,PI665114,PI267614,PI248317,PI221662,PI524948.2,PI525059,PI267650,PI383856,PI505705,PI522160,PI524948.1,PI330877,PI330886,PI330887,PI330897,PI276770,NSL51969,NSL51963,NSL51959,NSL51902,NSL51356,NSL50843,NSL50748,NSL50685,NSL50663,PI185458,PI276789,PI665153,PI665154,PI665156,PI665159,PI665146,PI665091,PI665148,PI276803,PI665160,PI665170,PI570969,PI570928,PI563023,PI563006,PI562963,PI562715,PI570916,PI570813,PI570712,PI563509,NSL50449,PI267542,PI276830,PI665072,PI665073,PI660645,PI665071,PI660640,PI660643,PI660618,PI660631,PI660615,PI660616,PI665137,PI665133,PI665129,PI665126,PI665143,PI665142,PI665141,PI665138,PI148114,PI665145,PI665144,PI285043,PI291231,PI285042.2,PI285042.3,PI285039,PI285042.1,PI276853A,PI282857,PI276801.2,PI291239,PI291240,NSL54577,NSL54318,NSL54591,NSL54231,NSL54222,NSL54297,NSL54236,PI276800,NSL55032,NSL54779,PI276790,PI665088,PI665085,PI665124,PI665125,PI665080,PI665079,PI665083,PI665081,PI665075,PI665074,PI665078,PI665076,PI665147,PI329915,PI329836,PI330070.2,PI330070.1,PI329597,PI297117,PI329719,PI329707,PI276787,PI153852,PI267653,PI330098,PI330095,PI276823,NSL54175,NSL54184,NSL54162,NSL54165,NSL54114,NSL54141,NSL51981,NSL52282,NSL54221,NSL50464,PI665110,PI665108,PI665103,PI665098,PI665107,PI665104,NSL365694,NSL102183,PI665097,NSL365712,NSL50613,NSL50499,PI665092,PI276806,PI660560.1,PI660560.2,PI660562,PI660564,PI660565,PI660566,PI660571,PI660580,PI660582,PI660585,PI276816,PI665093,PI148084.1,PI148083,PI147939,PI147938,PI148089.1,PI148086,PI148084.3,PI148084.2,PI148089.3,PI148089.2,PI149831,PI276785,PI151198,PI148101,PI660612,PI660608,PI660606,PI660602,PI660601,PI660597,PI660595,PI660592,PI660590,PI660587,PI221651,PI152702,PI276820,PI276801.1,PI152594,PI267643,PI152636
Sobic.001G030000.v3.1	354	IS1004,IS10302,IS1212,IS1219,IS1233,IS12697,IS12937,IS12945,IS13294,IS13444,IS13549,IS13809,IS15401,IS15466,IS15744,IS15845,IS15931,IS18484,IS18758,IS19153,IS20740,IS20743,IS20956,IS21055,IS21219,IS21645,IS22294,IS23216,IS23496,IS23514,IS23520,IS23521,IS23590,IS23684,IS23891,IS2391,IS23992,IS24139,IS24218,IS24503,IS24939,IS24953,IS25395,IS25989,IS26694,IS26737,IS27034,IS27557,IS27697,IS27786,IS28141,IS28449,IS28614,IS28747,IS29091,IS29187,IS29335,IS2940,IS29415,IS29714,IS302,IS30383,IS30400,IS30450,IS30460,IS30508,IS30536,IS31651,IS31681,IS31714,IS33023,IS33844,IS33891,IS33892,IS3541,IS3693,IS3923,IS3924,IS4515,IS4698,IS473,IS4776,IS5301,IS5424,IS602,IS6354,IS6928,IS7131,IS7679,IS8193,IS8571,IS8774,IS8965,IS9108,IS9302,IS9321,IS9323,IS9447,IS9468,IS9830,SC283,Macia,SC748,P898012,SC1345,Cowley,PI506069,PI505722,PI508366,Top76-6,Grassl,SC155,SC265,SC971,Ajabsido,IS3620c,SC1103,SC35,PI221624,PI665121,PI665123,PI152705,PI665117,PI651113,PI651116,PI665118,PI571022,PI586792,PI571001,PI571020,PI647745,PI651102,PI609612,PI647743,PI665116,PI665111,PI152730,PI665112,NSL50448,PI153824,PI276773,PI152748,PI660559,PI660556,PI153844,NSL50649,PI651131,PI651124,PI651167,PI651141,PI651178,PI651168,PI660555,PI651187,PI153860,PI147933,PI147937,NSL67916,NSL67921,PI147828,PI147838,NSL55671,NSL55725,NSL55731,NSL55749,PI152654,NSL50614,PI665114,PI267614,PI248317,PI221662,PI524948.2,PI525059,PI267650,PI383856,PI505705,PI522160,PI524948.1,PI330877,PI330886,PI330887,PI330897,PI276770,NSL51969,NSL51963,NSL51959,NSL51902,NSL51356,NSL50843,NSL50748,NSL50685,NSL50663,PI185458,PI276789,PI665153,PI665154,PI665156,PI665159,PI665146,PI665091,PI665148,PI276803,PI665160,PI665170,PI570969,PI570928,PI563023,PI563006,PI562963,PI562715,PI570916,PI570813,PI570712,PI563509,NSL50449,PI267542,PI276830,PI665072,PI665073,PI660645,PI665071,PI660640,PI660643,PI660618,PI660631,PI660615,PI660616,PI665137,PI665133,PI665129,PI665126,PI665143,PI665142,PI665141,PI665138,PI148114,PI665145,PI665144,PI285043,PI291231,PI285042.2,PI285042.3,PI285039,PI285042.1,PI276853A,PI282857,PI276801.2,PI291239,PI291240,NSL54577,NSL54318,NSL54591,NSL54231,NSL54222,NSL54297,NSL54236,PI276800,NSL55032,NSL54779,PI276790,PI665088,PI665085,PI665124,PI665125,PI665080,PI665079,PI665083,PI665081,PI665075,PI665074,PI665078,PI665076,PI665147,PI329915,PI329836,PI330070.2,PI330070.1,PI329597,PI297117,PI329719,PI329707,PI276787,PI153852,PI267653,PI330098,PI330095,PI276823,NSL54175,NSL54184,NSL54162,NSL54165,NSL54114,NSL54141,NSL51981,NSL52282,NSL54221,NSL50464,PI665110,PI665108,PI665103,PI665098,PI665107,PI665104,NSL365694,NSL102183,PI665097,NSL365712,NSL50613,NSL50499,PI665092,PI276806,PI660560.1,PI660560.2,PI660562,PI660564,PI660565,PI660566,PI660571,PI660580,PI660582,PI660585,PI276816,PI665093,PI148084.1,PI148083,PI147939,PI147938,PI148089.1,PI148086,PI148084.3,PI148084.2,PI148089.3,PI148089.2,PI149831,PI276785,PI151198,PI148101,PI660612,PI660608,PI660606,PI660602,PI660601,PI660597,PI660595,PI660592,PI660590,PI660587,PI221651,PI152702,PI276820,PI276801.1,PI152594,PI267643,PI152636
Sobic.001G030200.v3.1	354	IS1004,IS10302,IS1212,IS1219,IS1233,IS12697,IS12937,IS12945,IS13294,IS13444,IS13549,IS13809,IS15401,IS15466,IS15744,IS15845,IS15931,IS18484,IS18758,IS19153,IS20740,IS20743,IS20956,IS21055,IS21219,IS21645,IS22294,IS23216,IS23496,IS23514,IS23520,IS23521,IS23590,IS23684,IS23891,IS2391,IS23992,IS24139,IS24218,IS24503,IS24939,IS24953,IS25395,IS25989,IS26694,IS26737,IS27034,IS27557,IS27697,IS27786,IS28141,IS28449,IS28614,IS28747,IS29091,IS29187,IS29335,IS2940,IS29415,IS29714,IS302,IS30383,IS30400,IS30450,IS30460,IS30508,IS30536,IS31651,IS31681,IS31714,IS33023,IS33844,IS33891,IS33892,IS3541,IS3693,IS3923,IS3924,IS4515,IS4698,IS473,IS4776,IS5301,IS5424,IS602,IS6354,IS6928,IS7131,IS7679,IS8193,IS8571,IS8774,IS8965,IS9108,IS9302,IS9321,IS9323,IS9447,IS9468,IS9830,SC283,Macia,SC748,P898012,SC1345,Cowley,PI506069,PI505722,PI508366,Top76-6,Grassl,SC155,SC265,SC971,Ajabsido,IS3620c,SC1103,SC35,PI221624,PI665121,PI665123,PI152705,PI665117,PI651113,PI651116,PI665118,PI571022,PI586792,PI571001,PI571020,PI647745,PI651102,PI609612,PI647743,PI665116,PI665111,PI152730,PI665112,NSL50448,PI153824,PI276773,PI152748,PI660559,PI660556,PI153844,NSL50649,PI651131,PI651124,PI651167,PI651141,PI651178,PI651168,PI660555,PI651187,PI153860,PI147933,PI147937,NSL67916,NSL67921,PI147828,PI147838,NSL55671,NSL55725,NSL55731,NSL55749,PI152654,NSL50614,PI665114,PI267614,PI248317,PI221662,PI524948.2,PI525059,PI267650,PI383856,PI505705,PI522160,PI524948.1,PI330877,PI330886,PI330887,PI330897,PI276770,NSL51969,NSL51963,NSL51959,NSL51902,NSL51356,NSL50843,NSL50748,NSL50685,NSL50663,PI185458,PI276789,PI665153,PI665154,PI665156,PI665159,PI665146,PI665091,PI665148,PI276803,PI665160,PI665170,PI570969,PI570928,PI563023,PI563006,PI562963,PI562715,PI570916,PI570813,PI570712,PI563509,NSL50449,PI267542,PI276830,PI665072,PI665073,PI660645,PI665071,PI660640,PI660643,PI660618,PI660631,PI660615,PI660616,PI665137,PI665133,PI665129,PI665126,PI665143,PI665142,PI665141,PI665138,PI148114,PI665145,PI665144,PI285043,PI291231,PI285042.2,PI285042.3,PI285039,PI285042.1,PI276853A,PI282857,PI276801.2,PI291239,PI291240,NSL54577,NSL54318,NSL54591,NSL54231,NSL54222,NSL54297,NSL54236,PI276800,NSL55032,NSL54779,PI276790,PI665088,PI665085,PI665124,PI665125,PI665080,PI665079,PI665083,PI665081,PI665075,PI665074,PI665078,PI665076,PI665147,PI329915,PI329836,PI330070.2,PI330070.1,PI329597,PI297117,PI329719,PI329707,PI276787,PI153852,PI267653,PI330098,PI330095,PI276823,NSL54175,NSL54184,NSL54162,NSL54165,NSL54114,NSL54141,NSL51981,NSL52282,NSL54221,NSL50464,PI665110,PI665108,PI665103,PI665098,PI665107,PI665104,NSL365694,NSL102183,PI665097,NSL365712,NSL50613,NSL50499,PI665092,PI276806,PI660560.1,PI660560.2,PI660562,PI660564,PI660565,PI660566,PI660571,PI660580,PI660582,PI660585,PI276816,PI665093,PI148084.1,PI148083,PI147939,PI147938,PI148089.1,PI148086,PI148084.3,PI148084.2,PI148089.3,PI148089.2,PI149831,PI276785,PI151198,PI148101,PI660612,PI660608,PI660606,PI660602,PI660601,PI660597,PI660595,PI660592,PI660590,PI660587,PI221651,PI152702,PI276820,PI276801.1,PI152594,PI267643,PI152636
Sobic.001G030300.v3.1	354	IS1004,IS10302,IS1212,IS1219,IS1233,IS12697,IS12937,IS12945,IS13294,IS13444,IS13549,IS13809,IS15401,IS15466,IS15744,IS15845,IS15931,IS18484,IS18758,IS19153,IS20740,IS20743,IS20956,IS21055,IS21219,IS21645,IS22294,IS23216,IS23496,IS23514,IS23520,IS23521,IS23590,IS23684,IS23891,IS2391,IS23992,IS24139,IS24218,IS24503,IS24939,IS24953,IS25395,IS25989,IS26694,IS26737,IS27034,IS27557,IS27697,IS27786,IS28141,IS28449,IS28614,IS28747,IS29091,IS29187,IS29335,IS2940,IS29415,IS29714,IS302,IS30383,IS30400,IS30450,IS30460,IS30508,IS30536,IS31651,IS31681,IS31714,IS33023,IS33844,IS33891,IS33892,IS3541,IS3693,IS3923,IS3924,IS4515,IS4698,IS473,IS4776,IS5301,IS5424,IS602,IS6354,IS6928,IS7131,IS7679,IS8193,IS8571,IS8774,IS8965,IS9108,IS9302,IS9321,IS9323,IS9447,IS9468,IS9830,SC283,Macia,SC748,P898012,SC1345,Cowley,PI506069,PI505722,PI508366,Top76-6,Grassl,SC155,SC265,SC971,Ajabsido,IS3620c,SC1103,SC35,PI221624,PI665121,PI665123,PI152705,PI665117,PI651113,PI651116,PI665118,PI571022,PI586792,PI571001,PI571020,PI647745,PI651102,PI609612,PI647743,PI665116,PI665111,PI152730,PI665112,NSL50448,PI153824,PI276773,PI152748,PI660559,PI660556,PI153844,NSL50649,PI651131,PI651124,PI651167,PI651141,PI651178,PI651168,PI660555,PI651187,PI153860,PI147933,PI147937,NSL67916,NSL67921,PI147828,PI147838,NSL55671,NSL55725,NSL55731,NSL55749,PI152654,NSL50614,PI665114,PI267614,PI248317,PI221662,PI524948.2,PI525059,PI267650,PI383856,PI505705,PI522160,PI524948.1,PI330877,PI330886,PI330887,PI330897,PI276770,NSL51969,NSL51963,NSL51959,NSL51902,NSL51356,NSL50843,NSL50748,NSL50685,NSL50663,PI185458,PI276789,PI665153,PI665154,PI665156,PI665159,PI665146,PI665091,PI665148,PI276803,PI665160,PI665170,PI570969,PI570928,PI563023,PI563006,PI562963,PI562715,PI570916,PI570813,PI570712,PI563509,NSL50449,PI267542,PI276830,PI665072,PI665073,PI660645,PI665071,PI660640,PI660643,PI660618,PI660631,PI660615,PI660616,PI665137,PI665133,PI665129,PI665126,PI665143,PI665142,PI665141,PI665138,PI148114,PI665145,PI665144,PI285043,PI291231,PI285042.2,PI285042.3,PI285039,PI285042.1,PI276853A,PI282857,PI276801.2,PI291239,PI291240,NSL54577,NSL54318,NSL54591,NSL54231,NSL54222,NSL54297,NSL54236,PI276800,NSL55032,NSL54779,PI276790,PI665088,PI665085,PI665124,PI665125,PI665080,PI665079,PI665083,PI665081,PI665075,PI665074,PI665078,PI665076,PI665147,PI329915,PI329836,PI330070.2,PI330070.1,PI329597,PI297117,PI329719,PI329707,PI276787,PI153852,PI267653,PI330098,PI330095,PI276823,NSL54175,NSL54184,NSL54162,NSL54165,NSL54114,NSL54141,NSL51981,NSL52282,NSL54221,NSL50464,PI665110,PI665108,PI665103,PI665098,PI665107,PI665104,NSL365694,NSL102183,PI665097,NSL365712,NSL50613,NSL50499,PI665092,PI276806,PI660560.1,PI660560.2,PI660562,PI660564,PI660565,PI660566,PI660571,PI660580,PI660582,PI660585,PI276816,PI665093,PI148084.1,PI148083,PI147939,PI147938,PI148089.1,PI148086,PI148084.3,PI148084.2,PI148089.3,PI148089.2,PI149831,PI276785,PI151198,PI148101,PI660612,PI660608,PI660606,PI660602,PI660601,PI660597,PI660595,PI660592,PI660590,PI660587,PI221651,PI152702,PI276820,PI276801.1,PI152594,PI267643,PI152636
Sobic.001G030400.v3.1	354	IS1004,IS10302,IS1212,IS1219,IS1233,IS12697,IS12937,IS12945,IS13294,IS13444,IS13549,IS13809,IS15401,IS15466,IS15744,IS15845,IS15931,IS18484,IS18758,IS19153,IS20740,IS20743,IS20956,IS21055,IS21219,IS21645,IS22294,IS23216,IS23496,IS23514,IS23520,IS23521,IS23590,IS23684,IS23891,IS2391,IS23992,IS24139,IS24218,IS24503,IS24939,IS24953,IS25395,IS25989,IS26694,IS26737,IS27034,IS27557,IS27697,IS27786,IS28141,IS28449,IS28614,IS28747,IS29091,IS29187,IS29335,IS2940,IS29415,IS29714,IS302,IS30383,IS30400,IS30450,IS30460,IS30508,IS30536,IS31651,IS31681,IS31714,IS33023,IS33844,IS33891,IS33892,IS3541,IS3693,IS3923,IS3924,IS4515,IS4698,IS473,IS4776,IS5301,IS5424,IS602,IS6354,IS6928,IS7131,IS7679,IS8193,IS8571,IS8774,IS8965,IS9108,IS9302,IS9321,IS9323,IS9447,IS9468,IS9830,SC283,Macia,SC748,P898012,SC1345,Cowley,PI506069,PI505722,PI508366,Top76-6,Grassl,SC155,SC265,SC971,Ajabsido,IS3620c,SC1103,SC35,PI221624,PI665121,PI665123,PI152705,PI665117,PI651113,PI651116,PI665118,PI571022,PI586792,PI571001,PI571020,PI647745,PI651102,PI609612,PI647743,PI665116,PI665111,PI152730,PI665112,NSL50448,PI153824,PI276773,PI152748,PI660559,PI660556,PI153844,NSL50649,PI651131,PI651124,PI651167,PI651141,PI651178,PI651168,PI660555,PI651187,PI153860,PI147933,PI147937,NSL67916,NSL67921,PI147828,PI147838,NSL55671,NSL55725,NSL55731,NSL55749,PI152654,NSL50614,PI665114,PI267614,PI248317,PI221662,PI524948.2,PI525059,PI267650,PI383856,PI505705,PI522160,PI524948.1,PI330877,PI330886,PI330887,PI330897,PI276770,NSL51969,NSL51963,NSL51959,NSL51902,NSL51356,NSL50843,NSL50748,NSL50685,NSL50663,PI185458,PI276789,PI665153,PI665154,PI665156,PI665159,PI665146,PI665091,PI665148,PI276803,PI665160,PI665170,PI570969,PI570928,PI563023,PI563006,PI562963,PI562715,PI570916,PI570813,PI570712,PI563509,NSL50449,PI267542,PI276830,PI665072,PI665073,PI660645,PI665071,PI660640,PI660643,PI660618,PI660631,PI660615,PI660616,PI665137,PI665133,PI665129,PI665126,PI665143,PI665142,PI665141,PI665138,PI148114,PI665145,PI665144,PI285043,PI291231,PI285042.2,PI285042.3,PI285039,PI285042.1,PI276853A,PI282857,PI276801.2,PI291239,PI291240,NSL54577,NSL54318,NSL54591,NSL54231,NSL54222,NSL54297,NSL54236,PI276800,NSL55032,NSL54779,PI276790,PI665088,PI665085,PI665124,PI665125,PI665080,PI665079,PI665083,PI665081,PI665075,PI665074,PI665078,PI665076,PI665147,PI329915,PI329836,PI330070.2,PI330070.1,PI329597,PI297117,PI329719,PI329707,PI276787,PI153852,PI267653,PI330098,PI330095,PI276823,NSL54175,NSL54184,NSL54162,NSL54165,NSL54114,NSL54141,NSL51981,NSL52282,NSL54221,NSL50464,PI665110,PI665108,PI665103,PI665098,PI665107,PI665104,NSL365694,NSL102183,PI665097,NSL365712,NSL50613,NSL50499,PI665092,PI276806,PI660560.1,PI660560.2,PI660562,PI660564,PI660565,PI660566,PI660571,PI660580,PI660582,PI660585,PI276816,PI665093,PI148084.1,PI148083,PI147939,PI147938,PI148089.1,PI148086,PI148084.3,PI148084.2,PI148089.3,PI148089.2,PI149831,PI276785,PI151198,PI148101,PI660612,PI660608,PI660606,PI660602,PI660601,PI660597,PI660595,PI660592,PI660590,PI660587,PI221651,PI152702,PI276820,PI276801.1,PI152594,PI267643,PI152636
Sobic.001G031100.v3.1	354	IS1004,IS10302,IS1212,IS1219,IS1233,IS12697,IS12937,IS12945,IS13294,IS13444,IS13549,IS13809,IS15401,IS15466,IS15744,IS15845,IS15931,IS18484,IS18758,IS19153,IS20740,IS20743,IS20956,IS21055,IS21219,IS21645,IS22294,IS23216,IS23496,IS23514,IS23520,IS23521,IS23590,IS23684,IS23891,IS2391,IS23992,IS24139,IS24218,IS24503,IS24939,IS24953,IS25395,IS25989,IS26694,IS26737,IS27034,IS27557,IS27697,IS27786,IS28141,IS28449,IS28614,IS28747,IS29091,IS29187,IS29335,IS2940,IS29415,IS29714,IS302,IS30383,IS30400,IS30450,IS30460,IS30508,IS30536,IS31651,IS31681,IS31714,IS33023,IS33844,IS33891,IS33892,IS3541,IS3693,IS3923,IS3924,IS4515,IS4698,IS473,IS4776,IS5301,IS5424,IS602,IS6354,IS6928,IS7131,IS7679,IS8193,IS8571,IS8774,IS8965,IS9108,IS9302,IS9321,IS9323,IS9447,IS9468,IS9830,SC283,Macia,SC748,P898012,SC1345,Cowley,PI506069,PI505722,PI508366,Top76-6,Grassl,SC155,SC265,SC971,Ajabsido,IS3620c,SC1103,SC35,PI221624,PI665121,PI665123,PI152705,PI665117,PI651113,PI651116,PI665118,PI571022,PI586792,PI571001,PI571020,PI647745,PI651102,PI609612,PI647743,PI665116,PI665111,PI152730,PI665112,NSL50448,PI153824,PI276773,PI152748,PI660559,PI660556,PI153844,NSL50649,PI651131,PI651124,PI651167,PI651141,PI651178,PI651168,PI660555,PI651187,PI153860,PI147933,PI147937,NSL67916,NSL67921,PI147828,PI147838,NSL55671,NSL55725,NSL55731,NSL55749,PI152654,NSL50614,PI665114,PI267614,PI248317,PI221662,PI524948.2,PI525059,PI267650,PI383856,PI505705,PI522160,PI524948.1,PI330877,PI330886,PI330887,PI330897,PI276770,NSL51969,NSL51963,NSL51959,NSL51902,NSL51356,NSL50843,NSL50748,NSL50685,NSL50663,PI185458,PI276789,PI665153,PI665154,PI665156,PI665159,PI665146,PI665091,PI665148,PI276803,PI665160,PI665170,PI570969,PI570928,PI563023,PI563006,PI562963,PI562715,PI570916,PI570813,PI570712,PI563509,NSL50449,PI267542,PI276830,PI665072,PI665073,PI660645,PI665071,PI660640,PI660643,PI660618,PI660631,PI660615,PI660616,PI665137,PI665133,PI665129,PI665126,PI665143,PI665142,PI665141,PI665138,PI148114,PI665145,PI665144,PI285043,PI291231,PI285042.2,PI285042.3,PI285039,PI285042.1,PI276853A,PI282857,PI276801.2,PI291239,PI291240,NSL54577,NSL54318,NSL54591,NSL54231,NSL54222,NSL54297,NSL54236,PI276800,NSL55032,NSL54779,PI276790,PI665088,PI665085,PI665124,PI665125,PI665080,PI665079,PI665083,PI665081,PI665075,PI665074,PI665078,PI665076,PI665147,PI329915,PI329836,PI330070.2,PI330070.1,PI329597,PI297117,PI329719,PI329707,PI276787,PI153852,PI267653,PI330098,PI330095,PI276823,NSL54175,NSL54184,NSL54162,NSL54165,NSL54114,NSL54141,NSL51981,NSL52282,NSL54221,NSL50464,PI665110,PI665108,PI665103,PI665098,PI665107,PI665104,NSL365694,NSL102183,PI665097,NSL365712,NSL50613,NSL50499,PI665092,PI276806,PI660560.1,PI660560.2,PI660562,PI660564,PI660565,PI660566,PI660571,PI660580,PI660582,PI660585,PI276816,PI665093,PI148084.1,PI148083,PI147939,PI147938,PI148089.1,PI148086,PI148084.3,PI148084.2,PI148089.3,PI148089.2,PI149831,PI276785,PI151198,PI148101,PI660612,PI660608,PI660606,PI660602,PI660601,PI660597,PI660595,PI660592,PI660590,PI660587,PI221651,PI152702,PI276820,PI276801.1,PI152594,PI267643,PI152636
Sobic.001G031200.v3.1	354	IS1004,IS10302,IS1212,IS1219,IS1233,IS12697,IS12937,IS12945,IS13294,IS13444,IS13549,IS13809,IS15401,IS15466,IS15744,IS15845,IS15931,IS18484,IS18758,IS19153,IS20740,IS20743,IS20956,IS21055,IS21219,IS21645,IS22294,IS23216,IS23496,IS23514,IS23520,IS23521,IS23590,IS23684,IS23891,IS2391,IS23992,IS24139,IS24218,IS24503,IS24939,IS24953,IS25395,IS25989,IS26694,IS26737,IS27034,IS27557,IS27697,IS27786,IS28141,IS28449,IS28614,IS28747,IS29091,IS29187,IS29335,IS2940,IS29415,IS29714,IS302,IS30383,IS30400,IS30450,IS30460,IS30508,IS30536,IS31651,IS31681,IS31714,IS33023,IS33844,IS33891,IS33892,IS3541,IS3693,IS3923,IS3924,IS4515,IS4698,IS473,IS4776,IS5301,IS5424,IS602,IS6354,IS6928,IS7131,IS7679,IS8193,IS8571,IS8774,IS8965,IS9108,IS9302,IS9321,IS9323,IS9447,IS9468,IS9830,SC283,Macia,SC748,P898012,SC1345,Cowley,PI506069,PI505722,PI508366,Top76-6,Grassl,SC155,SC265,SC971,Ajabsido,IS3620c,SC1103,SC35,PI221624,PI665121,PI665123,PI152705,PI665117,PI651113,PI651116,PI665118,PI571022,PI586792,PI571001,PI571020,PI647745,PI651102,PI609612,PI647743,PI665116,PI665111,PI152730,PI665112,NSL50448,PI153824,PI276773,PI152748,PI660559,PI660556,PI153844,NSL50649,PI651131,PI651124,PI651167,PI651141,PI651178,PI651168,PI660555,PI651187,PI153860,PI147933,PI147937,NSL67916,NSL67921,PI147828,PI147838,NSL55671,NSL55725,NSL55731,NSL55749,PI152654,NSL50614,PI665114,PI267614,PI248317,PI221662,PI524948.2,PI525059,PI267650,PI383856,PI505705,PI522160,PI524948.1,PI330877,PI330886,PI330887,PI330897,PI276770,NSL51969,NSL51963,NSL51959,NSL51902,NSL51356,NSL50843,NSL50748,NSL50685,NSL50663,PI185458,PI276789,PI665153,PI665154,PI665156,PI665159,PI665146,PI665091,PI665148,PI276803,PI665160,PI665170,PI570969,PI570928,PI563023,PI563006,PI562963,PI562715,PI570916,PI570813,PI570712,PI563509,NSL50449,PI267542,PI276830,PI665072,PI665073,PI660645,PI665071,PI660640,PI660643,PI660618,PI660631,PI660615,PI660616,PI665137,PI665133,PI665129,PI665126,PI665143,PI665142,PI665141,PI665138,PI148114,PI665145,PI665144,PI285043,PI291231,PI285042.2,PI285042.3,PI285039,PI285042.1,PI276853A,PI282857,PI276801.2,PI291239,PI291240,NSL54577,NSL54318,NSL54591,NSL54231,NSL54222,NSL54297,NSL54236,PI276800,NSL55032,NSL54779,PI276790,PI665088,PI665085,PI665124,PI665125,PI665080,PI665079,PI665083,PI665081,PI665075,PI665074,PI665078,PI665076,PI665147,PI329915,PI329836,PI330070.2,PI330070.1,PI329597,PI297117,PI329719,PI329707,PI276787,PI153852,PI267653,PI330098,PI330095,PI276823,NSL54175,NSL54184,NSL54162,NSL54165,NSL54114,NSL54141,NSL51981,NSL52282,NSL54221,NSL50464,PI665110,PI665108,PI665103,PI665098,PI665107,PI665104,NSL365694,NSL102183,PI665097,NSL365712,NSL50613,NSL50499,PI665092,PI276806,PI660560.1,PI660560.2,PI660562,PI660564,PI660565,PI660566,PI660571,PI660580,PI660582,PI660585,PI276816,PI665093,PI148084.1,PI148083,PI147939,PI147938,PI148089.1,PI148086,PI148084.3,PI148084.2,PI148089.3,PI148089.2,PI149831,PI276785,PI151198,PI148101,PI660612,PI660608,PI660606,PI660602,PI660601,PI660597,PI660595,PI660592,PI660590,PI660587,PI221651,PI152702,PI276820,PI276801.1,PI152594,PI267643,PI152636
Sobic.001G031300.v3.1	354	IS1004,IS10302,IS1212,IS1219,IS1233,IS12697,IS12937,IS12945,IS13294,IS13444,IS13549,IS13809,IS15401,IS15466,IS15744,IS15845,IS15931,IS18484,IS18758,IS19153,IS20740,IS20743,IS20956,IS21055,IS21219,IS21645,IS22294,IS23216,IS23496,IS23514,IS23520,IS23521,IS23590,IS23684,IS23891,IS2391,IS23992,IS24139,IS24218,IS24503,IS24939,IS24953,IS25395,IS25989,IS26694,IS26737,IS27034,IS27557,IS27697,IS27786,IS28141,IS28449,IS28614,IS28747,IS29091,IS29187,IS29335,IS2940,IS29415,IS29714,IS302,IS30383,IS30400,IS30450,IS30460,IS30508,IS30536,IS31651,IS31681,IS31714,IS33023,IS33844,IS33891,IS33892,IS3541,IS3693,IS3923,IS3924,IS4515,IS4698,IS473,IS4776,IS5301,IS5424,IS602,IS6354,IS6928,IS7131,IS7679,IS8193,IS8571,IS8774,IS8965,IS9108,IS9302,IS9321,IS9323,IS9447,IS9468,IS9830,SC283,Macia,SC748,P898012,SC1345,Cowley,PI506069,PI505722,PI508366,Top76-6,Grassl,SC155,SC265,SC971,Ajabsido,IS3620c,SC1103,SC35,PI221624,PI665121,PI665123,PI152705,PI665117,PI651113,PI651116,PI665118,PI571022,PI586792,PI571001,PI571020,PI647745,PI651102,PI609612,PI647743,PI665116,PI665111,PI152730,PI665112,NSL50448,PI153824,PI276773,PI152748,PI660559,PI660556,PI153844,NSL50649,PI651131,PI651124,PI651167,PI651141,PI651178,PI651168,PI660555,PI651187,PI153860,PI147933,PI147937,NSL67916,NSL67921,PI147828,PI147838,NSL55671,NSL55725,NSL55731,NSL55749,PI152654,NSL50614,PI665114,PI267614,PI248317,PI221662,PI524948.2,PI525059,PI267650,PI383856,PI505705,PI522160,PI524948.1,PI330877,PI330886,PI330887,PI330897,PI276770,NSL51969,NSL51963,NSL51959,NSL51902,NSL51356,NSL50843,NSL50748,NSL50685,NSL50663,PI185458,PI276789,PI665153,PI665154,PI665156,PI665159,PI665146,PI665091,PI665148,PI276803,PI665160,PI665170,PI570969,PI570928,PI563023,PI563006,PI562963,PI562715,PI570916,PI570813,PI570712,PI563509,NSL50449,PI267542,PI276830,PI665072,PI665073,PI660645,PI665071,PI660640,PI660643,PI660618,PI660631,PI660615,PI660616,PI665137,PI665133,PI665129,PI665126,PI665143,PI665142,PI665141,PI665138,PI148114,PI665145,PI665144,PI285043,PI291231,PI285042.2,PI285042.3,PI285039,PI285042.1,PI276853A,PI282857,PI276801.2,PI291239,PI291240,NSL54577,NSL54318,NSL54591,NSL54231,NSL54222,NSL54297,NSL54236,PI276800,NSL55032,NSL54779,PI276790,PI665088,PI665085,PI665124,PI665125,PI665080,PI665079,PI665083,PI665081,PI665075,PI665074,PI665078,PI665076,PI665147,PI329915,PI329836,PI330070.2,PI330070.1,PI329597,PI297117,PI329719,PI329707,PI276787,PI153852,PI267653,PI330098,PI330095,PI276823,NSL54175,NSL54184,NSL54162,NSL54165,NSL54114,NSL54141,NSL51981,NSL52282,NSL54221,NSL50464,PI665110,PI665108,PI665103,PI665098,PI665107,PI665104,NSL365694,NSL102183,PI665097,NSL365712,NSL50613,NSL50499,PI665092,PI276806,PI660560.1,PI660560.2,PI660562,PI660564,PI660565,PI660566,PI660571,PI660580,PI660582,PI660585,PI276816,PI665093,PI148084.1,PI148083,PI147939,PI147938,PI148089.1,PI148086,PI148084.3,PI148084.2,PI148089.3,PI148089.2,PI149831,PI276785,PI151198,PI148101,PI660612,PI660608,PI660606,PI660602,PI660601,PI660597,PI660595,PI660592,PI660590,PI660587,PI221651,PI152702,PI276820,PI276801.1,PI152594,PI267643,PI152636
Sobic.001G031600.v3.1	354	IS1004,IS10302,IS1212,IS1219,IS1233,IS12697,IS12937,IS12945,IS13294,IS13444,IS13549,IS13809,IS15401,IS15466,IS15744,IS15845,IS15931,IS18484,IS18758,IS19153,IS20740,IS20743,IS20956,IS21055,IS21219,IS21645,IS22294,IS23216,IS23496,IS23514,IS23520,IS23521,IS23590,IS23684,IS23891,IS2391,IS23992,IS24139,IS24218,IS24503,IS24939,IS24953,IS25395,IS25989,IS26694,IS26737,IS27034,IS27557,IS27697,IS27786,IS28141,IS28449,IS28614,IS28747,IS29091,IS29187,IS29335,IS2940,IS29415,IS29714,IS302,IS30383,IS30400,IS30450,IS30460,IS30508,IS30536,IS31651,IS31681,IS31714,IS33023,IS33844,IS33891,IS33892,IS3541,IS3693,IS3923,IS3924,IS4515,IS4698,IS473,IS4776,IS5301,IS5424,IS602,IS6354,IS6928,IS7131,IS7679,IS8193,IS8571,IS8774,IS8965,IS9108,IS9302,IS9321,IS9323,IS9447,IS9468,IS9830,SC283,Macia,SC748,P898012,SC1345,Cowley,PI506069,PI505722,PI508366,Top76-6,Grassl,SC155,SC265,SC971,Ajabsido,IS3620c,SC1103,SC35,PI221624,PI665121,PI665123,PI152705,PI665117,PI651113,PI651116,PI665118,PI571022,PI586792,PI571001,PI571020,PI647745,PI651102,PI609612,PI647743,PI665116,PI665111,PI152730,PI665112,NSL50448,PI153824,PI276773,PI152748,PI660559,PI660556,PI153844,NSL50649,PI651131,PI651124,PI651167,PI651141,PI651178,PI651168,PI660555,PI651187,PI153860,PI147933,PI147937,NSL67916,NSL67921,PI147828,PI147838,NSL55671,NSL55725,NSL55731,NSL55749,PI152654,NSL50614,PI665114,PI267614,PI248317,PI221662,PI524948.2,PI525059,PI267650,PI383856,PI505705,PI522160,PI524948.1,PI330877,PI330886,PI330887,PI330897,PI276770,NSL51969,NSL51963,NSL51959,NSL51902,NSL51356,NSL50843,NSL50748,NSL50685,NSL50663,PI185458,PI276789,PI665153,PI665154,PI665156,PI665159,PI665146,PI665091,PI665148,PI276803,PI665160,PI665170,PI570969,PI570928,PI563023,PI563006,PI562963,PI562715,PI570916,PI570813,PI570712,PI563509,NSL50449,PI267542,PI276830,PI665072,PI665073,PI660645,PI665071,PI660640,PI660643,PI660618,PI660631,PI660615,PI660616,PI665137,PI665133,PI665129,PI665126,PI665143,PI665142,PI665141,PI665138,PI148114,PI665145,PI665144,PI285043,PI291231,PI285042.2,PI285042.3,PI285039,PI285042.1,PI276853A,PI282857,PI276801.2,PI291239,PI291240,NSL54577,NSL54318,NSL54591,NSL54231,NSL54222,NSL54297,NSL54236,PI276800,NSL55032,NSL54779,PI276790,PI665088,PI665085,PI665124,PI665125,PI665080,PI665079,PI665083,PI665081,PI665075,PI665074,PI665078,PI665076,PI665147,PI329915,PI329836,PI330070.2,PI330070.1,PI329597,PI297117,PI329719,PI329707,PI276787,PI153852,PI267653,PI330098,PI330095,PI276823,NSL54175,NSL54184,NSL54162,NSL54165,NSL54114,NSL54141,NSL51981,NSL52282,NSL54221,NSL50464,PI665110,PI665108,PI665103,PI665098,PI665107,PI665104,NSL365694,NSL102183,PI665097,NSL365712,NSL50613,NSL50499,PI665092,PI276806,PI660560.1,PI660560.2,PI660562,PI660564,PI660565,PI660566,PI660571,PI660580,PI660582,PI660585,PI276816,PI665093,PI148084.1,PI148083,PI147939,PI147938,PI148089.1,PI148086,PI148084.3,PI148084.2,PI148089.3,PI148089.2,PI149831,PI276785,PI151198,PI148101,PI660612,PI660608,PI660606,PI660602,PI660601,PI660597,PI660595,PI660592,PI660590,PI660587,PI221651,PI152702,PI276820,PI276801.1,PI152594,PI267643,PI152636
Sobic.001G031700.v3.1	354	IS1004,IS10302,IS1212,IS1219,IS1233,IS12697,IS12937,IS12945,IS13294,IS13444,IS13549,IS13809,IS15401,IS15466,IS15744,IS15845,IS15931,IS18484,IS18758,IS19153,IS20740,IS20743,IS20956,IS21055,IS21219,IS21645,IS22294,IS23216,IS23496,IS23514,IS23520,IS23521,IS23590,IS23684,IS23891,IS2391,IS23992,IS24139,IS24218,IS24503,IS24939,IS24953,IS25395,IS25989,IS26694,IS26737,IS27034,IS27557,IS27697,IS27786,IS28141,IS28449,IS28614,IS28747,IS29091,IS29187,IS29335,IS2940,IS29415,IS29714,IS302,IS30383,IS30400,IS30450,IS30460,IS30508,IS30536,IS31651,IS31681,IS31714,IS33023,IS33844,IS33891,IS33892,IS3541,IS3693,IS3923,IS3924,IS4515,IS4698,IS473,IS4776,IS5301,IS5424,IS602,IS6354,IS6928,IS7131,IS7679,IS8193,IS8571,IS8774,IS8965,IS9108,IS9302,IS9321,IS9323,IS9447,IS9468,IS9830,SC283,Macia,SC748,P898012,SC1345,Cowley,PI506069,PI505722,PI508366,Top76-6,Grassl,SC155,SC265,SC971,Ajabsido,IS3620c,SC1103,SC35,PI221624,PI665121,PI665123,PI152705,PI665117,PI651113,PI651116,PI665118,PI571022,PI586792,PI571001,PI571020,PI647745,PI651102,PI609612,PI647743,PI665116,PI665111,PI152730,PI665112,NSL50448,PI153824,PI276773,PI152748,PI660559,PI660556,PI153844,NSL50649,PI651131,PI651124,PI651167,PI651141,PI651178,PI651168,PI660555,PI651187,PI153860,PI147933,PI147937,NSL67916,NSL67921,PI147828,PI147838,NSL55671,NSL55725,NSL55731,NSL55749,PI152654,NSL50614,PI665114,PI267614,PI248317,PI221662,PI524948.2,PI525059,PI267650,PI383856,PI505705,PI522160,PI524948.1,PI330877,PI330886,PI330887,PI330897,PI276770,NSL51969,NSL51963,NSL51959,NSL51902,NSL51356,NSL50843,NSL50748,NSL50685,NSL50663,PI185458,PI276789,PI665153,PI665154,PI665156,PI665159,PI665146,PI665091,PI665148,PI276803,PI665160,PI665170,PI570969,PI570928,PI563023,PI563006,PI562963,PI562715,PI570916,PI570813,PI570712,PI563509,NSL50449,PI267542,PI276830,PI665072,PI665073,PI660645,PI665071,PI660640,PI660643,PI660618,PI660631,PI660615,PI660616,PI665137,PI665133,PI665129,PI665126,PI665143,PI665142,PI665141,PI665138,PI148114,PI665145,PI665144,PI285043,PI291231,PI285042.2,PI285042.3,PI285039,PI285042.1,PI276853A,PI282857,PI276801.2,PI291239,PI291240,NSL54577,NSL54318,NSL54591,NSL54231,NSL54222,NSL54297,NSL54236,PI276800,NSL55032,NSL54779,PI276790,PI665088,PI665085,PI665124,PI665125,PI665080,PI665079,PI665083,PI665081,PI665075,PI665074,PI665078,PI665076,PI665147,PI329915,PI329836,PI330070.2,PI330070.1,PI329597,PI297117,PI329719,PI329707,PI276787,PI153852,PI267653,PI330098,PI330095,PI276823,NSL54175,NSL54184,NSL54162,NSL54165,NSL54114,NSL54141,NSL51981,NSL52282,NSL54221,NSL50464,PI665110,PI665108,PI665103,PI665098,PI665107,PI665104,NSL365694,NSL102183,PI665097,NSL365712,NSL50613,NSL50499,PI665092,PI276806,PI660560.1,PI660560.2,PI660562,PI660564,PI660565,PI660566,PI660571,PI660580,PI660582,PI660585,PI276816,PI665093,PI148084.1,PI148083,PI147939,PI147938,PI148089.1,PI148086,PI148084.3,PI148084.2,PI148089.3,PI148089.2,PI149831,PI276785,PI151198,PI148101,PI660612,PI660608,PI660606,PI660602,PI660601,PI660597,PI660595,PI660592,PI660590,PI660587,PI221651,PI152702,PI276820,PI276801.1,PI152594,PI267643,PI152636
Sobic.001G031800.v3.1	354	IS1004,IS10302,IS1212,IS1219,IS1233,IS12697,IS12937,IS12945,IS13294,IS13444,IS13549,IS13809,IS15401,IS15466,IS15744,IS15845,IS15931,IS18484,IS18758,IS19153,IS20740,IS20743,IS20956,IS21055,IS21219,IS21645,IS22294,IS23216,IS23496,IS23514,IS23520,IS23521,IS23590,IS23684,IS23891,IS2391,IS23992,IS24139,IS24218,IS24503,IS24939,IS24953,IS25395,IS25989,IS26694,IS26737,IS27034,IS27557,IS27697,IS27786,IS28141,IS28449,IS28614,IS28747,IS29091,IS29187,IS29335,IS2940,IS29415,IS29714,IS302,IS30383,IS30400,IS30450,IS30460,IS30508,IS30536,IS31651,IS31681,IS31714,IS33023,IS33844,IS33891,IS33892,IS3541,IS3693,IS3923,IS3924,IS4515,IS4698,IS473,IS4776,IS5301,IS5424,IS602,IS6354,IS6928,IS7131,IS7679,IS8193,IS8571,IS8774,IS8965,IS9108,IS9302,IS9321,IS9323,IS9447,IS9468,IS9830,SC283,Macia,SC748,P898012,SC1345,Cowley,PI506069,PI505722,PI508366,Top76-6,Grassl,SC155,SC265,SC971,Ajabsido,IS3620c,SC1103,SC35,PI221624,PI665121,PI665123,PI152705,PI665117,PI651113,PI651116,PI665118,PI571022,PI586792,PI571001,PI571020,PI647745,PI651102,PI609612,PI647743,PI665116,PI665111,PI152730,PI665112,NSL50448,PI153824,PI276773,PI152748,PI660559,PI660556,PI153844,NSL50649,PI651131,PI651124,PI651167,PI651141,PI651178,PI651168,PI660555,PI651187,PI153860,PI147933,PI147937,NSL67916,NSL67921,PI147828,PI147838,NSL55671,NSL55725,NSL55731,NSL55749,PI152654,NSL50614,PI665114,PI267614,PI248317,PI221662,PI524948.2,PI525059,PI267650,PI383856,PI505705,PI522160,PI524948.1,PI330877,PI330886,PI330887,PI330897,PI276770,NSL51969,NSL51963,NSL51959,NSL51902,NSL51356,NSL50843,NSL50748,NSL50685,NSL50663,PI185458,PI276789,PI665153,PI665154,PI665156,PI665159,PI665146,PI665091,PI665148,PI276803,PI665160,PI665170,PI570969,PI570928,PI563023,PI563006,PI562963,PI562715,PI570916,PI570813,PI570712,PI563509,NSL50449,PI267542,PI276830,PI665072,PI665073,PI660645,PI665071,PI660640,PI660643,PI660618,PI660631,PI660615,PI660616,PI665137,PI665133,PI665129,PI665126,PI665143,PI665142,PI665141,PI665138,PI148114,PI665145,PI665144,PI285043,PI291231,PI285042.2,PI285042.3,PI285039,PI285042.1,PI276853A,PI282857,PI276801.2,PI291239,PI291240,NSL54577,NSL54318,NSL54591,NSL54231,NSL54222,NSL54297,NSL54236,PI276800,NSL55032,NSL54779,PI276790,PI665088,PI665085,PI665124,PI665125,PI665080,PI665079,PI665083,PI665081,PI665075,PI665074,PI665078,PI665076,PI665147,PI329915,PI329836,PI330070.2,PI330070.1,PI329597,PI297117,PI329719,PI329707,PI276787,PI153852,PI267653,PI330098,PI330095,PI276823,NSL54175,NSL54184,NSL54162,NSL54165,NSL54114,NSL54141,NSL51981,NSL52282,NSL54221,NSL50464,PI665110,PI665108,PI665103,PI665098,PI665107,PI665104,NSL365694,NSL102183,PI665097,NSL365712,NSL50613,NSL50499,PI665092,PI276806,PI660560.1,PI660560.2,PI660562,PI660564,PI660565,PI660566,PI660571,PI660580,PI660582,PI660585,PI276816,PI665093,PI148084.1,PI148083,PI147939,PI147938,PI148089.1,PI148086,PI148084.3,PI148084.2,PI148089.3,PI148089.2,PI149831,PI276785,PI151198,PI148101,PI660612,PI660608,PI660606,PI660602,PI660601,PI660597,PI660595,PI660592,PI660590,PI660587,PI221651,PI152702,PI276820,PI276801.1,PI152594,PI267643,PI152636
Sobic.001G032200.v3.1	354	IS1004,IS10302,IS1212,IS1219,IS1233,IS12697,IS12937,IS12945,IS13294,IS13444,IS13549,IS13809,IS15401,IS15466,IS15744,IS15845,IS15931,IS18484,IS18758,IS19153,IS20740,IS20743,IS20956,IS21055,IS21219,IS21645,IS22294,IS23216,IS23496,IS23514,IS23520,IS23521,IS23590,IS23684,IS23891,IS2391,IS23992,IS24139,IS24218,IS24503,IS24939,IS24953,IS25395,IS25989,IS26694,IS26737,IS27034,IS27557,IS27697,IS27786,IS28141,IS28449,IS28614,IS28747,IS29091,IS29187,IS29335,IS2940,IS29415,IS29714,IS302,IS30383,IS30400,IS30450,IS30460,IS30508,IS30536,IS31651,IS31681,IS31714,IS33023,IS33844,IS33891,IS33892,IS3541,IS3693,IS3923,IS3924,IS4515,IS4698,IS473,IS4776,IS5301,IS5424,IS602,IS6354,IS6928,IS7131,IS7679,IS8193,IS8571,IS8774,IS8965,IS9108,IS9302,IS9321,IS9323,IS9447,IS9468,IS9830,SC283,Macia,SC748,P898012,SC1345,Cowley,PI506069,PI505722,PI508366,Top76-6,Grassl,SC155,SC265,SC971,Ajabsido,IS3620c,SC1103,SC35,PI221624,PI665121,PI665123,PI152705,PI665117,PI651113,PI651116,PI665118,PI571022,PI586792,PI571001,PI571020,PI647745,PI651102,PI609612,PI647743,PI665116,PI665111,PI152730,PI665112,NSL50448,PI153824,PI276773,PI152748,PI660559,PI660556,PI153844,NSL50649,PI651131,PI651124,PI651167,PI651141,PI651178,PI651168,PI660555,PI651187,PI153860,PI147933,PI147937,NSL67916,NSL67921,PI147828,PI147838,NSL55671,NSL55725,NSL55731,NSL55749,PI152654,NSL50614,PI665114,PI267614,PI248317,PI221662,PI524948.2,PI525059,PI267650,PI383856,PI505705,PI522160,PI524948.1,PI330877,PI330886,PI330887,PI330897,PI276770,NSL51969,NSL51963,NSL51959,NSL51902,NSL51356,NSL50843,NSL50748,NSL50685,NSL50663,PI185458,PI276789,PI665153,PI665154,PI665156,PI665159,PI665146,PI665091,PI665148,PI276803,PI665160,PI665170,PI570969,PI570928,PI563023,PI563006,PI562963,PI562715,PI570916,PI570813,PI570712,PI563509,NSL50449,PI267542,PI276830,PI665072,PI665073,PI660645,PI665071,PI660640,PI660643,PI660618,PI660631,PI660615,PI660616,PI665137,PI665133,PI665129,PI665126,PI665143,PI665142,PI665141,PI665138,PI148114,PI665145,PI665144,PI285043,PI291231,PI285042.2,PI285042.3,PI285039,PI285042.1,PI276853A,PI282857,PI276801.2,PI291239,PI291240,NSL54577,NSL54318,NSL54591,NSL54231,NSL54222,NSL54297,NSL54236,PI276800,NSL55032,NSL54779,PI276790,PI665088,PI665085,PI665124,PI665125,PI665080,PI665079,PI665083,PI665081,PI665075,PI665074,PI665078,PI665076,PI665147,PI329915,PI329836,PI330070.2,PI330070.1,PI329597,PI297117,PI329719,PI329707,PI276787,PI153852,PI267653,PI330098,PI330095,PI276823,NSL54175,NSL54184,NSL54162,NSL54165,NSL54114,NSL54141,NSL51981,NSL52282,NSL54221,NSL50464,PI665110,PI665108,PI665103,PI665098,PI665107,PI665104,NSL365694,NSL102183,PI665097,NSL365712,NSL50613,NSL50499,PI665092,PI276806,PI660560.1,PI660560.2,PI660562,PI660564,PI660565,PI660566,PI660571,PI660580,PI660582,PI660585,PI276816,PI665093,PI148084.1,PI148083,PI147939,PI147938,PI148089.1,PI148086,PI148084.3,PI148084.2,PI148089.3,PI148089.2,PI149831,PI276785,PI151198,PI148101,PI660612,PI660608,PI660606,PI660602,PI660601,PI660597,PI660595,PI660592,PI660590,PI660587,PI221651,PI152702,PI276820,PI276801.1,PI152594,PI267643,PI152636
Sobic.001G032800.v3.1	354	IS1004,IS10302,IS1212,IS1219,IS1233,IS12697,IS12937,IS12945,IS13294,IS13444,IS13549,IS13809,IS15401,IS15466,IS15744,IS15845,IS15931,IS18484,IS18758,IS19153,IS20740,IS20743,IS20956,IS21055,IS21219,IS21645,IS22294,IS23216,IS23496,IS23514,IS23520,IS23521,IS23590,IS23684,IS23891,IS2391,IS23992,IS24139,IS24218,IS24503,IS24939,IS24953,IS25395,IS25989,IS26694,IS26737,IS27034,IS27557,IS27697,IS27786,IS28141,IS28449,IS28614,IS28747,IS29091,IS29187,IS29335,IS2940,IS29415,IS29714,IS302,IS30383,IS30400,IS30450,IS30460,IS30508,IS30536,IS31651,IS31681,IS31714,IS33023,IS33844,IS33891,IS33892,IS3541,IS3693,IS3923,IS3924,IS4515,IS4698,IS473,IS4776,IS5301,IS5424,IS602,IS6354,IS6928,IS7131,IS7679,IS8193,IS8571,IS8774,IS8965,IS9108,IS9302,IS9321,IS9323,IS9447,IS9468,IS9830,SC283,Macia,SC748,P898012,SC1345,Cowley,PI506069,PI505722,PI508366,Top76-6,Grassl,SC155,SC265,SC971,Ajabsido,IS3620c,SC1103,SC35,PI221624,PI665121,PI665123,PI152705,PI665117,PI651113,PI651116,PI665118,PI571022,PI586792,PI571001,PI571020,PI647745,PI651102,PI609612,PI647743,PI665116,PI665111,PI152730,PI665112,NSL50448,PI153824,PI276773,PI152748,PI660559,PI660556,PI153844,NSL50649,PI651131,PI651124,PI651167,PI651141,PI651178,PI651168,PI660555,PI651187,PI153860,PI147933,PI147937,NSL67916,NSL67921,PI147828,PI147838,NSL55671,NSL55725,NSL55731,NSL55749,PI152654,NSL50614,PI665114,PI267614,PI248317,PI221662,PI524948.2,PI525059,PI267650,PI383856,PI505705,PI522160,PI524948.1,PI330877,PI330886,PI330887,PI330897,PI276770,NSL51969,NSL51963,NSL51959,NSL51902,NSL51356,NSL50843,NSL50748,NSL50685,NSL50663,PI185458,PI276789,PI665153,PI665154,PI665156,PI665159,PI665146,PI665091,PI665148,PI276803,PI665160,PI665170,PI570969,PI570928,PI563023,PI563006,PI562963,PI562715,PI570916,PI570813,PI570712,PI563509,NSL50449,PI267542,PI276830,PI665072,PI665073,PI660645,PI665071,PI660640,PI660643,PI660618,PI660631,PI660615,PI660616,PI665137,PI665133,PI665129,PI665126,PI665143,PI665142,PI665141,PI665138,PI148114,PI665145,PI665144,PI285043,PI291231,PI285042.2,PI285042.3,PI285039,PI285042.1,PI276853A,PI282857,PI276801.2,PI291239,PI291240,NSL54577,NSL54318,NSL54591,NSL54231,NSL54222,NSL54297,NSL54236,PI276800,NSL55032,NSL54779,PI276790,PI665088,PI665085,PI665124,PI665125,PI665080,PI665079,PI665083,PI665081,PI665075,PI665074,PI665078,PI665076,PI665147,PI329915,PI329836,PI330070.2,PI330070.1,PI329597,PI297117,PI329719,PI329707,PI276787,PI153852,PI267653,PI330098,PI330095,PI276823,NSL54175,NSL54184,NSL54162,NSL54165,NSL54114,NSL54141,NSL51981,NSL52282,NSL54221,NSL50464,PI665110,PI665108,PI665103,PI665098,PI665107,PI665104,NSL365694,NSL102183,PI665097,NSL365712,NSL50613,NSL50499,PI665092,PI276806,PI660560.1,PI660560.2,PI660562,PI660564,PI660565,PI660566,PI660571,PI660580,PI660582,PI660585,PI276816,PI665093,PI148084.1,PI148083,PI147939,PI147938,PI148089.1,PI148086,PI148084.3,PI148084.2,PI148089.3,PI148089.2,PI149831,PI276785,PI151198,PI148101,PI660612,PI660608,PI660606,PI660602,PI660601,PI660597,PI660595,PI660592,PI660590,PI660587,PI221651,PI152702,PI276820,PI276801.1,PI152594,PI267643,PI152636
Sobic.001G032900.v3.1	354	IS1004,IS10302,IS1212,IS1219,IS1233,IS12697,IS12937,IS12945,IS13294,IS13444,IS13549,IS13809,IS15401,IS15466,IS15744,IS15845,IS15931,IS18484,IS18758,IS19153,IS20740,IS20743,IS20956,IS21055,IS21219,IS21645,IS22294,IS23216,IS23496,IS23514,IS23520,IS23521,IS23590,IS23684,IS23891,IS2391,IS23992,IS24139,IS24218,IS24503,IS24939,IS24953,IS25395,IS25989,IS26694,IS26737,IS27034,IS27557,IS27697,IS27786,IS28141,IS28449,IS28614,IS28747,IS29091,IS29187,IS29335,IS2940,IS29415,IS29714,IS302,IS30383,IS30400,IS30450,IS30460,IS30508,IS30536,IS31651,IS31681,IS31714,IS33023,IS33844,IS33891,IS33892,IS3541,IS3693,IS3923,IS3924,IS4515,IS4698,IS473,IS4776,IS5301,IS5424,IS602,IS6354,IS6928,IS7131,IS7679,IS8193,IS8571,IS8774,IS8965,IS9108,IS9302,IS9321,IS9323,IS9447,IS9468,IS9830,SC283,Macia,SC748,P898012,SC1345,Cowley,PI506069,PI505722,PI508366,Top76-6,Grassl,SC155,SC265,SC971,Ajabsido,IS3620c,SC1103,SC35,PI221624,PI665121,PI665123,PI152705,PI665117,PI651113,PI651116,PI665118,PI571022,PI586792,PI571001,PI571020,PI647745,PI651102,PI609612,PI647743,PI665116,PI665111,PI152730,PI665112,NSL50448,PI153824,PI276773,PI152748,PI660559,PI660556,PI153844,NSL50649,PI651131,PI651124,PI651167,PI651141,PI651178,PI651168,PI660555,PI651187,PI153860,PI147933,PI147937,NSL67916,NSL67921,PI147828,PI147838,NSL55671,NSL55725,NSL55731,NSL55749,PI152654,NSL50614,PI665114,PI267614,PI248317,PI221662,PI524948.2,PI525059,PI267650,PI383856,PI505705,PI522160,PI524948.1,PI330877,PI330886,PI330887,PI330897,PI276770,NSL51969,NSL51963,NSL51959,NSL51902,NSL51356,NSL50843,NSL50748,NSL50685,NSL50663,PI185458,PI276789,PI665153,PI665154,PI665156,PI665159,PI665146,PI665091,PI665148,PI276803,PI665160,PI665170,PI570969,PI570928,PI563023,PI563006,PI562963,PI562715,PI570916,PI570813,PI570712,PI563509,NSL50449,PI267542,PI276830,PI665072,PI665073,PI660645,PI665071,PI660640,PI660643,PI660618,PI660631,PI660615,PI660616,PI665137,PI665133,PI665129,PI665126,PI665143,PI665142,PI665141,PI665138,PI148114,PI665145,PI665144,PI285043,PI291231,PI285042.2,PI285042.3,PI285039,PI285042.1,PI276853A,PI282857,PI276801.2,PI291239,PI291240,NSL54577,NSL54318,NSL54591,NSL54231,NSL54222,NSL54297,NSL54236,PI276800,NSL55032,NSL54779,PI276790,PI665088,PI665085,PI665124,PI665125,PI665080,PI665079,PI665083,PI665081,PI665075,PI665074,PI665078,PI665076,PI665147,PI329915,PI329836,PI330070.2,PI330070.1,PI329597,PI297117,PI329719,PI329707,PI276787,PI153852,PI267653,PI330098,PI330095,PI276823,NSL54175,NSL54184,NSL54162,NSL54165,NSL54114,NSL54141,NSL51981,NSL52282,NSL54221,NSL50464,PI665110,PI665108,PI665103,PI665098,PI665107,PI665104,NSL365694,NSL102183,PI665097,NSL365712,NSL50613,NSL50499,PI665092,PI276806,PI660560.1,PI660560.2,PI660562,PI660564,PI660565,PI660566,PI660571,PI660580,PI660582,PI660585,PI276816,PI665093,PI148084.1,PI148083,PI147939,PI147938,PI148089.1,PI148086,PI148084.3,PI148084.2,PI148089.3,PI148089.2,PI149831,PI276785,PI151198,PI148101,PI660612,PI660608,PI660606,PI660602,PI660601,PI660597,PI660595,PI660592,PI660590,PI660587,PI221651,PI152702,PI276820,PI276801.1,PI152594,PI267643,PI152636
Sobic.001G033000.v3.1	354	IS1004,IS10302,IS1212,IS1219,IS1233,IS12697,IS12937,IS12945,IS13294,IS13444,IS13549,IS13809,IS15401,IS15466,IS15744,IS15845,IS15931,IS18484,IS18758,IS19153,IS20740,IS20743,IS20956,IS21055,IS21219,IS21645,IS22294,IS23216,IS23496,IS23514,IS23520,IS23521,IS23590,IS23684,IS23891,IS2391,IS23992,IS24139,IS24218,IS24503,IS24939,IS24953,IS25395,IS25989,IS26694,IS26737,IS27034,IS27557,IS27697,IS27786,IS28141,IS28449,IS28614,IS28747,IS29091,IS29187,IS29335,IS2940,IS29415,IS29714,IS302,IS30383,IS30400,IS30450,IS30460,IS30508,IS30536,IS31651,IS31681,IS31714,IS33023,IS33844,IS33891,IS33892,IS3541,IS3693,IS3923,IS3924,IS4515,IS4698,IS473,IS4776,IS5301,IS5424,IS602,IS6354,IS6928,IS7131,IS7679,IS8193,IS8571,IS8774,IS8965,IS9108,IS9302,IS9321,IS9323,IS9447,IS9468,IS9830,SC283,Macia,SC748,P898012,SC1345,Cowley,PI506069,PI505722,PI508366,Top76-6,Grassl,SC155,SC265,SC971,Ajabsido,IS3620c,SC1103,SC35,PI221624,PI665121,PI665123,PI152705,PI665117,PI651113,PI651116,PI665118,PI571022,PI586792,PI571001,PI571020,PI647745,PI651102,PI609612,PI647743,PI665116,PI665111,PI152730,PI665112,NSL50448,PI153824,PI276773,PI152748,PI660559,PI660556,PI153844,NSL50649,PI651131,PI651124,PI651167,PI651141,PI651178,PI651168,PI660555,PI651187,PI153860,PI147933,PI147937,NSL67916,NSL67921,PI147828,PI147838,NSL55671,NSL55725,NSL55731,NSL55749,PI152654,NSL50614,PI665114,PI267614,PI248317,PI221662,PI524948.2,PI525059,PI267650,PI383856,PI505705,PI522160,PI524948.1,PI330877,PI330886,PI330887,PI330897,PI276770,NSL51969,NSL51963,NSL51959,NSL51902,NSL51356,NSL50843,NSL50748,NSL50685,NSL50663,PI185458,PI276789,PI665153,PI665154,PI665156,PI665159,PI665146,PI665091,PI665148,PI276803,PI665160,PI665170,PI570969,PI570928,PI563023,PI563006,PI562963,PI562715,PI570916,PI570813,PI570712,PI563509,NSL50449,PI267542,PI276830,PI665072,PI665073,PI660645,PI665071,PI660640,PI660643,PI660618,PI660631,PI660615,PI660616,PI665137,PI665133,PI665129,PI665126,PI665143,PI665142,PI665141,PI665138,PI148114,PI665145,PI665144,PI285043,PI291231,PI285042.2,PI285042.3,PI285039,PI285042.1,PI276853A,PI282857,PI276801.2,PI291239,PI291240,NSL54577,NSL54318,NSL54591,NSL54231,NSL54222,NSL54297,NSL54236,PI276800,NSL55032,NSL54779,PI276790,PI665088,PI665085,PI665124,PI665125,PI665080,PI665079,PI665083,PI665081,PI665075,PI665074,PI665078,PI665076,PI665147,PI329915,PI329836,PI330070.2,PI330070.1,PI329597,PI297117,PI329719,PI329707,PI276787,PI153852,PI267653,PI330098,PI330095,PI276823,NSL54175,NSL54184,NSL54162,NSL54165,NSL54114,NSL54141,NSL51981,NSL52282,NSL54221,NSL50464,PI665110,PI665108,PI665103,PI665098,PI665107,PI665104,NSL365694,NSL102183,PI665097,NSL365712,NSL50613,NSL50499,PI665092,PI276806,PI660560.1,PI660560.2,PI660562,PI660564,PI660565,PI660566,PI660571,PI660580,PI660582,PI660585,PI276816,PI665093,PI148084.1,PI148083,PI147939,PI147938,PI148089.1,PI148086,PI148084.3,PI148084.2,PI148089.3,PI148089.2,PI149831,PI276785,PI151198,PI148101,PI660612,PI660608,PI660606,PI660602,PI660601,PI660597,PI660595,PI660592,PI660590,PI660587,PI221651,PI152702,PI276820,PI276801.1,PI152594,PI267643,PI152636
Sobic.001G033200.v3.1	354	IS1004,IS10302,IS1212,IS1219,IS1233,IS12697,IS12937,IS12945,IS13294,IS13444,IS13549,IS13809,IS15401,IS15466,IS15744,IS15845,IS15931,IS18484,IS18758,IS19153,IS20740,IS20743,IS20956,IS21055,IS21219,IS21645,IS22294,IS23216,IS23496,IS23514,IS23520,IS23521,IS23590,IS23684,IS23891,IS2391,IS23992,IS24139,IS24218,IS24503,IS24939,IS24953,IS25395,IS25989,IS26694,IS26737,IS27034,IS27557,IS27697,IS27786,IS28141,IS28449,IS28614,IS28747,IS29091,IS29187,IS29335,IS2940,IS29415,IS29714,IS302,IS30383,IS30400,IS30450,IS30460,IS30508,IS30536,IS31651,IS31681,IS31714,IS33023,IS33844,IS33891,IS33892,IS3541,IS3693,IS3923,IS3924,IS4515,IS4698,IS473,IS4776,IS5301,IS5424,IS602,IS6354,IS6928,IS7131,IS7679,IS8193,IS8571,IS8774,IS8965,IS9108,IS9302,IS9321,IS9323,IS9447,IS9468,IS9830,SC283,Macia,SC748,P898012,SC1345,Cowley,PI506069,PI505722,PI508366,Top76-6,Grassl,SC155,SC265,SC971,Ajabsido,IS3620c,SC1103,SC35,PI221624,PI665121,PI665123,PI152705,PI665117,PI651113,PI651116,PI665118,PI571022,PI586792,PI571001,PI571020,PI647745,PI651102,PI609612,PI647743,PI665116,PI665111,PI152730,PI665112,NSL50448,PI153824,PI276773,PI152748,PI660559,PI660556,PI153844,NSL50649,PI651131,PI651124,PI651167,PI651141,PI651178,PI651168,PI660555,PI651187,PI153860,PI147933,PI147937,NSL67916,NSL67921,PI147828,PI147838,NSL55671,NSL55725,NSL55731,NSL55749,PI152654,NSL50614,PI665114,PI267614,PI248317,PI221662,PI524948.2,PI525059,PI267650,PI383856,PI505705,PI522160,PI524948.1,PI330877,PI330886,PI330887,PI330897,PI276770,NSL51969,NSL51963,NSL51959,NSL51902,NSL51356,NSL50843,NSL50748,NSL50685,NSL50663,PI185458,PI276789,PI665153,PI665154,PI665156,PI665159,PI665146,PI665091,PI665148,PI276803,PI665160,PI665170,PI570969,PI570928,PI563023,PI563006,PI562963,PI562715,PI570916,PI570813,PI570712,PI563509,NSL50449,PI267542,PI276830,PI665072,PI665073,PI660645,PI665071,PI660640,PI660643,PI660618,PI660631,PI660615,PI660616,PI665137,PI665133,PI665129,PI665126,PI665143,PI665142,PI665141,PI665138,PI148114,PI665145,PI665144,PI285043,PI291231,PI285042.2,PI285042.3,PI285039,PI285042.1,PI276853A,PI282857,PI276801.2,PI291239,PI291240,NSL54577,NSL54318,NSL54591,NSL54231,NSL54222,NSL54297,NSL54236,PI276800,NSL55032,NSL54779,PI276790,PI665088,PI665085,PI665124,PI665125,PI665080,PI665079,PI665083,PI665081,PI665075,PI665074,PI665078,PI665076,PI665147,PI329915,PI329836,PI330070.2,PI330070.1,PI329597,PI297117,PI329719,PI329707,PI276787,PI153852,PI267653,PI330098,PI330095,PI276823,NSL54175,NSL54184,NSL54162,NSL54165,NSL54114,NSL54141,NSL51981,NSL52282,NSL54221,NSL50464,PI665110,PI665108,PI665103,PI665098,PI665107,PI665104,NSL365694,NSL102183,PI665097,NSL365712,NSL50613,NSL50499,PI665092,PI276806,PI660560.1,PI660560.2,PI660562,PI660564,PI660565,PI660566,PI660571,PI660580,PI660582,PI660585,PI276816,PI665093,PI148084.1,PI148083,PI147939,PI147938,PI148089.1,PI148086,PI148084.3,PI148084.2,PI148089.3,PI148089.2,PI149831,PI276785,PI151198,PI148101,PI660612,PI660608,PI660606,PI660602,PI660601,PI660597,PI660595,PI660592,PI660590,PI660587,PI221651,PI152702,PI276820,PI276801.1,PI152594,PI267643,PI152636
Sobic.001G033300.v3.1	354	IS1004,IS10302,IS1212,IS1219,IS1233,IS12697,IS12937,IS12945,IS13294,IS13444,IS13549,IS13809,IS15401,IS15466,IS15744,IS15845,IS15931,IS18484,IS18758,IS19153,IS20740,IS20743,IS20956,IS21055,IS21219,IS21645,IS22294,IS23216,IS23496,IS23514,IS23520,IS23521,IS23590,IS23684,IS23891,IS2391,IS23992,IS24139,IS24218,IS24503,IS24939,IS24953,IS25395,IS25989,IS26694,IS26737,IS27034,IS27557,IS27697,IS27786,IS28141,IS28449,IS28614,IS28747,IS29091,IS29187,IS29335,IS2940,IS29415,IS29714,IS302,IS30383,IS30400,IS30450,IS30460,IS30508,IS30536,IS31651,IS31681,IS31714,IS33023,IS33844,IS33891,IS33892,IS3541,IS3693,IS3923,IS3924,IS4515,IS4698,IS473,IS4776,IS5301,IS5424,IS602,IS6354,IS6928,IS7131,IS7679,IS8193,IS8571,IS8774,IS8965,IS9108,IS9302,IS9321,IS9323,IS9447,IS9468,IS9830,SC283,Macia,SC748,P898012,SC1345,Cowley,PI506069,PI505722,PI508366,Top76-6,Grassl,SC155,SC265,SC971,Ajabsido,IS3620c,SC1103,SC35,PI221624,PI665121,PI665123,PI152705,PI665117,PI651113,PI651116,PI665118,PI571022,PI586792,PI571001,PI571020,PI647745,PI651102,PI609612,PI647743,PI665116,PI665111,PI152730,PI665112,NSL50448,PI153824,PI276773,PI152748,PI660559,PI660556,PI153844,NSL50649,PI651131,PI651124,PI651167,PI651141,PI651178,PI651168,PI660555,PI651187,PI153860,PI147933,PI147937,NSL67916,NSL67921,PI147828,PI147838,NSL55671,NSL55725,NSL55731,NSL55749,PI152654,NSL50614,PI665114,PI267614,PI248317,PI221662,PI524948.2,PI525059,PI267650,PI383856,PI505705,PI522160,PI524948.1,PI330877,PI330886,PI330887,PI330897,PI276770,NSL51969,NSL51963,NSL51959,NSL51902,NSL51356,NSL50843,NSL50748,NSL50685,NSL50663,PI185458,PI276789,PI665153,PI665154,PI665156,PI665159,PI665146,PI665091,PI665148,PI276803,PI665160,PI665170,PI570969,PI570928,PI563023,PI563006,PI562963,PI562715,PI570916,PI570813,PI570712,PI563509,NSL50449,PI267542,PI276830,PI665072,PI665073,PI660645,PI665071,PI660640,PI660643,PI660618,PI660631,PI660615,PI660616,PI665137,PI665133,PI665129,PI665126,PI665143,PI665142,PI665141,PI665138,PI148114,PI665145,PI665144,PI285043,PI291231,PI285042.2,PI285042.3,PI285039,PI285042.1,PI276853A,PI282857,PI276801.2,PI291239,PI291240,NSL54577,NSL54318,NSL54591,NSL54231,NSL54222,NSL54297,NSL54236,PI276800,NSL55032,NSL54779,PI276790,PI665088,PI665085,PI665124,PI665125,PI665080,PI665079,PI665083,PI665081,PI665075,PI665074,PI665078,PI665076,PI665147,PI329915,PI329836,PI330070.2,PI330070.1,PI329597,PI297117,PI329719,PI329707,PI276787,PI153852,PI267653,PI330098,PI330095,PI276823,NSL54175,NSL54184,NSL54162,NSL54165,NSL54114,NSL54141,NSL51981,NSL52282,NSL54221,NSL50464,PI665110,PI665108,PI665103,PI665098,PI665107,PI665104,NSL365694,NSL102183,PI665097,NSL365712,NSL50613,NSL50499,PI665092,PI276806,PI660560.1,PI660560.2,PI660562,PI660564,PI660565,PI660566,PI660571,PI660580,PI660582,PI660585,PI276816,PI665093,PI148084.1,PI148083,PI147939,PI147938,PI148089.1,PI148086,PI148084.3,PI148084.2,PI148089.3,PI148089.2,PI149831,PI276785,PI151198,PI148101,PI660612,PI660608,PI660606,PI660602,PI660601,PI660597,PI660595,PI660592,PI660590,PI660587,PI221651,PI152702,PI276820,PI276801.1,PI152594,PI267643,PI152636
Sobic.001G033400.v3.1	354	IS1004,IS10302,IS1212,IS1219,IS1233,IS12697,IS12937,IS12945,IS13294,IS13444,IS13549,IS13809,IS15401,IS15466,IS15744,IS15845,IS15931,IS18484,IS18758,IS19153,IS20740,IS20743,IS20956,IS21055,IS21219,IS21645,IS22294,IS23216,IS23496,IS23514,IS23520,IS23521,IS23590,IS23684,IS23891,IS2391,IS23992,IS24139,IS24218,IS24503,IS24939,IS24953,IS25395,IS25989,IS26694,IS26737,IS27034,IS27557,IS27697,IS27786,IS28141,IS28449,IS28614,IS28747,IS29091,IS29187,IS29335,IS2940,IS29415,IS29714,IS302,IS30383,IS30400,IS30450,IS30460,IS30508,IS30536,IS31651,IS31681,IS31714,IS33023,IS33844,IS33891,IS33892,IS3541,IS3693,IS3923,IS3924,IS4515,IS4698,IS473,IS4776,IS5301,IS5424,IS602,IS6354,IS6928,IS7131,IS7679,IS8193,IS8571,IS8774,IS8965,IS9108,IS9302,IS9321,IS9323,IS9447,IS9468,IS9830,SC283,Macia,SC748,P898012,SC1345,Cowley,PI506069,PI505722,PI508366,Top76-6,Grassl,SC155,SC265,SC971,Ajabsido,IS3620c,SC1103,SC35,PI221624,PI665121,PI665123,PI152705,PI665117,PI651113,PI651116,PI665118,PI571022,PI586792,PI571001,PI571020,PI647745,PI651102,PI609612,PI647743,PI665116,PI665111,PI152730,PI665112,NSL50448,PI153824,PI276773,PI152748,PI660559,PI660556,PI153844,NSL50649,PI651131,PI651124,PI651167,PI651141,PI651178,PI651168,PI660555,PI651187,PI153860,PI147933,PI147937,NSL67916,NSL67921,PI147828,PI147838,NSL55671,NSL55725,NSL55731,NSL55749,PI152654,NSL50614,PI665114,PI267614,PI248317,PI221662,PI524948.2,PI525059,PI267650,PI383856,PI505705,PI522160,PI524948.1,PI330877,PI330886,PI330887,PI330897,PI276770,NSL51969,NSL51963,NSL51959,NSL51902,NSL51356,NSL50843,NSL50748,NSL50685,NSL50663,PI185458,PI276789,PI665153,PI665154,PI665156,PI665159,PI665146,PI665091,PI665148,PI276803,PI665160,PI665170,PI570969,PI570928,PI563023,PI563006,PI562963,PI562715,PI570916,PI570813,PI570712,PI563509,NSL50449,PI267542,PI276830,PI665072,PI665073,PI660645,PI665071,PI660640,PI660643,PI660618,PI660631,PI660615,PI660616,PI665137,PI665133,PI665129,PI665126,PI665143,PI665142,PI665141,PI665138,PI148114,PI665145,PI665144,PI285043,PI291231,PI285042.2,PI285042.3,PI285039,PI285042.1,PI276853A,PI282857,PI276801.2,PI291239,PI291240,NSL54577,NSL54318,NSL54591,NSL54231,NSL54222,NSL54297,NSL54236,PI276800,NSL55032,NSL54779,PI276790,PI665088,PI665085,PI665124,PI665125,PI665080,PI665079,PI665083,PI665081,PI665075,PI665074,PI665078,PI665076,PI665147,PI329915,PI329836,PI330070.2,PI330070.1,PI329597,PI297117,PI329719,PI329707,PI276787,PI153852,PI267653,PI330098,PI330095,PI276823,NSL54175,NSL54184,NSL54162,NSL54165,NSL54114,NSL54141,NSL51981,NSL52282,NSL54221,NSL50464,PI665110,PI665108,PI665103,PI665098,PI665107,PI665104,NSL365694,NSL102183,PI665097,NSL365712,NSL50613,NSL50499,PI665092,PI276806,PI660560.1,PI660560.2,PI660562,PI660564,PI660565,PI660566,PI660571,PI660580,PI660582,PI660585,PI276816,PI665093,PI148084.1,PI148083,PI147939,PI147938,PI148089.1,PI148086,PI148084.3,PI148084.2,PI148089.3,PI148089.2,PI149831,PI276785,PI151198,PI148101,PI660612,PI660608,PI660606,PI660602,PI660601,PI660597,PI660595,PI660592,PI660590,PI660587,PI221651,PI152702,PI276820,PI276801.1,PI152594,PI267643,PI152636
Sobic.001G033500.v3.1	354	IS1004,IS10302,IS1212,IS1219,IS1233,IS12697,IS12937,IS12945,IS13294,IS13444,IS13549,IS13809,IS15401,IS15466,IS15744,IS15845,IS15931,IS18484,IS18758,IS19153,IS20740,IS20743,IS20956,IS21055,IS21219,IS21645,IS22294,IS23216,IS23496,IS23514,IS23520,IS23521,IS23590,IS23684,IS23891,IS2391,IS23992,IS24139,IS24218,IS24503,IS24939,IS24953,IS25395,IS25989,IS26694,IS26737,IS27034,IS27557,IS27697,IS27786,IS28141,IS28449,IS28614,IS28747,IS29091,IS29187,IS29335,IS2940,IS29415,IS29714,IS302,IS30383,IS30400,IS30450,IS30460,IS30508,IS30536,IS31651,IS31681,IS31714,IS33023,IS33844,IS33891,IS33892,IS3541,IS3693,IS3923,IS3924,IS4515,IS4698,IS473,IS4776,IS5301,IS5424,IS602,IS6354,IS6928,IS7131,IS7679,IS8193,IS8571,IS8774,IS8965,IS9108,IS9302,IS9321,IS9323,IS9447,IS9468,IS9830,SC283,Macia,SC748,P898012,SC1345,Cowley,PI506069,PI505722,PI508366,Top76-6,Grassl,SC155,SC265,SC971,Ajabsido,IS3620c,SC1103,SC35,PI221624,PI665121,PI665123,PI152705,PI665117,PI651113,PI651116,PI665118,PI571022,PI586792,PI571001,PI571020,PI647745,PI651102,PI609612,PI647743,PI665116,PI665111,PI152730,PI665112,NSL50448,PI153824,PI276773,PI152748,PI660559,PI660556,PI153844,NSL50649,PI651131,PI651124,PI651167,PI651141,PI651178,PI651168,PI660555,PI651187,PI153860,PI147933,PI147937,NSL67916,NSL67921,PI147828,PI147838,NSL55671,NSL55725,NSL55731,NSL55749,PI152654,NSL50614,PI665114,PI267614,PI248317,PI221662,PI524948.2,PI525059,PI267650,PI383856,PI505705,PI522160,PI524948.1,PI330877,PI330886,PI330887,PI330897,PI276770,NSL51969,NSL51963,NSL51959,NSL51902,NSL51356,NSL50843,NSL50748,NSL50685,NSL50663,PI185458,PI276789,PI665153,PI665154,PI665156,PI665159,PI665146,PI665091,PI665148,PI276803,PI665160,PI665170,PI570969,PI570928,PI563023,PI563006,PI562963,PI562715,PI570916,PI570813,PI570712,PI563509,NSL50449,PI267542,PI276830,PI665072,PI665073,PI660645,PI665071,PI660640,PI660643,PI660618,PI660631,PI660615,PI660616,PI665137,PI665133,PI665129,PI665126,PI665143,PI665142,PI665141,PI665138,PI148114,PI665145,PI665144,PI285043,PI291231,PI285042.2,PI285042.3,PI285039,PI285042.1,PI276853A,PI282857,PI276801.2,PI291239,PI291240,NSL54577,NSL54318,NSL54591,NSL54231,NSL54222,NSL54297,NSL54236,PI276800,NSL55032,NSL54779,PI276790,PI665088,PI665085,PI665124,PI665125,PI665080,PI665079,PI665083,PI665081,PI665075,PI665074,PI665078,PI665076,PI665147,PI329915,PI329836,PI330070.2,PI330070.1,PI329597,PI297117,PI329719,PI329707,PI276787,PI153852,PI267653,PI330098,PI330095,PI276823,NSL54175,NSL54184,NSL54162,NSL54165,NSL54114,NSL54141,NSL51981,NSL52282,NSL54221,NSL50464,PI665110,PI665108,PI665103,PI665098,PI665107,PI665104,NSL365694,NSL102183,PI665097,NSL365712,NSL50613,NSL50499,PI665092,PI276806,PI660560.1,PI660560.2,PI660562,PI660564,PI660565,PI660566,PI660571,PI660580,PI660582,PI660585,PI276816,PI665093,PI148084.1,PI148083,PI147939,PI147938,PI148089.1,PI148086,PI148084.3,PI148084.2,PI148089.3,PI148089.2,PI149831,PI276785,PI151198,PI148101,PI660612,PI660608,PI660606,PI660602,PI660601,PI660597,PI660595,PI660592,PI660590,PI660587,PI221651,PI152702,PI276820,PI276801.1,PI152594,PI267643,PI152636
Sobic.001G034000.v3.1	354	IS1004,IS10302,IS1212,IS1219,IS1233,IS12697,IS12937,IS12945,IS13294,IS13444,IS13549,IS13809,IS15401,IS15466,IS15744,IS15845,IS15931,IS18484,IS18758,IS19153,IS20740,IS20743,IS20956,IS21055,IS21219,IS21645,IS22294,IS23216,IS23496,IS23514,IS23520,IS23521,IS23590,IS23684,IS23891,IS2391,IS23992,IS24139,IS24218,IS24503,IS24939,IS24953,IS25395,IS25989,IS26694,IS26737,IS27034,IS27557,IS27697,IS27786,IS28141,IS28449,IS28614,IS28747,IS29091,IS29187,IS29335,IS2940,IS29415,IS29714,IS302,IS30383,IS30400,IS30450,IS30460,IS30508,IS30536,IS31651,IS31681,IS31714,IS33023,IS33844,IS33891,IS33892,IS3541,IS3693,IS3923,IS3924,IS4515,IS4698,IS473,IS4776,IS5301,IS5424,IS602,IS6354,IS6928,IS7131,IS7679,IS8193,IS8571,IS8774,IS8965,IS9108,IS9302,IS9321,IS9323,IS9447,IS9468,IS9830,SC283,Macia,SC748,P898012,SC1345,Cowley,PI506069,PI505722,PI508366,Top76-6,Grassl,SC155,SC265,SC971,Ajabsido,IS3620c,SC1103,SC35,PI221624,PI665121,PI665123,PI152705,PI665117,PI651113,PI651116,PI665118,PI571022,PI586792,PI571001,PI571020,PI647745,PI651102,PI609612,PI647743,PI665116,PI665111,PI152730,PI665112,NSL50448,PI153824,PI276773,PI152748,PI660559,PI660556,PI153844,NSL50649,PI651131,PI651124,PI651167,PI651141,PI651178,PI651168,PI660555,PI651187,PI153860,PI147933,PI147937,NSL67916,NSL67921,PI147828,PI147838,NSL55671,NSL55725,NSL55731,NSL55749,PI152654,NSL50614,PI665114,PI267614,PI248317,PI221662,PI524948.2,PI525059,PI267650,PI383856,PI505705,PI522160,PI524948.1,PI330877,PI330886,PI330887,PI330897,PI276770,NSL51969,NSL51963,NSL51959,NSL51902,NSL51356,NSL50843,NSL50748,NSL50685,NSL50663,PI185458,PI276789,PI665153,PI665154,PI665156,PI665159,PI665146,PI665091,PI665148,PI276803,PI665160,PI665170,PI570969,PI570928,PI563023,PI563006,PI562963,PI562715,PI570916,PI570813,PI570712,PI563509,NSL50449,PI267542,PI276830,PI665072,PI665073,PI660645,PI665071,PI660640,PI660643,PI660618,PI660631,PI660615,PI660616,PI665137,PI665133,PI665129,PI665126,PI665143,PI665142,PI665141,PI665138,PI148114,PI665145,PI665144,PI285043,PI291231,PI285042.2,PI285042.3,PI285039,PI285042.1,PI276853A,PI282857,PI276801.2,PI291239,PI291240,NSL54577,NSL54318,NSL54591,NSL54231,NSL54222,NSL54297,NSL54236,PI276800,NSL55032,NSL54779,PI276790,PI665088,PI665085,PI665124,PI665125,PI665080,PI665079,PI665083,PI665081,PI665075,PI665074,PI665078,PI665076,PI665147,PI329915,PI329836,PI330070.2,PI330070.1,PI329597,PI297117,PI329719,PI329707,PI276787,PI153852,PI267653,PI330098,PI330095,PI276823,NSL54175,NSL54184,NSL54162,NSL54165,NSL54114,NSL54141,NSL51981,NSL52282,NSL54221,NSL50464,PI665110,PI665108,PI665103,PI665098,PI665107,PI665104,NSL365694,NSL102183,PI665097,NSL365712,NSL50613,NSL50499,PI665092,PI276806,PI660560.1,PI660560.2,PI660562,PI660564,PI660565,PI660566,PI660571,PI660580,PI660582,PI660585,PI276816,PI665093,PI148084.1,PI148083,PI147939,PI147938,PI148089.1,PI148086,PI148084.3,PI148084.2,PI148089.3,PI148089.2,PI149831,PI276785,PI151198,PI148101,PI660612,PI660608,PI660606,PI660602,PI660601,PI660597,PI660595,PI660592,PI660590,PI660587,PI221651,PI152702,PI276820,PI276801.1,PI152594,PI267643,PI152636
Sobic.001G034200.v3.1	354	IS1004,IS10302,IS1212,IS1219,IS1233,IS12697,IS12937,IS12945,IS13294,IS13444,IS13549,IS13809,IS15401,IS15466,IS15744,IS15845,IS15931,IS18484,IS18758,IS19153,IS20740,IS20743,IS20956,IS21055,IS21219,IS21645,IS22294,IS23216,IS23496,IS23514,IS23520,IS23521,IS23590,IS23684,IS23891,IS2391,IS23992,IS24139,IS24218,IS24503,IS24939,IS24953,IS25395,IS25989,IS26694,IS26737,IS27034,IS27557,IS27697,IS27786,IS28141,IS28449,IS28614,IS28747,IS29091,IS29187,IS29335,IS2940,IS29415,IS29714,IS302,IS30383,IS30400,IS30450,IS30460,IS30508,IS30536,IS31651,IS31681,IS31714,IS33023,IS33844,IS33891,IS33892,IS3541,IS3693,IS3923,IS3924,IS4515,IS4698,IS473,IS4776,IS5301,IS5424,IS602,IS6354,IS6928,IS7131,IS7679,IS8193,IS8571,IS8774,IS8965,IS9108,IS9302,IS9321,IS9323,IS9447,IS9468,IS9830,SC283,Macia,SC748,P898012,SC1345,Cowley,PI506069,PI505722,PI508366,Top76-6,Grassl,SC155,SC265,SC971,Ajabsido,IS3620c,SC1103,SC35,PI221624,PI665121,PI665123,PI152705,PI665117,PI651113,PI651116,PI665118,PI571022,PI586792,PI571001,PI571020,PI647745,PI651102,PI609612,PI647743,PI665116,PI665111,PI152730,PI665112,NSL50448,PI153824,PI276773,PI152748,PI660559,PI660556,PI153844,NSL50649,PI651131,PI651124,PI651167,PI651141,PI651178,PI651168,PI660555,PI651187,PI153860,PI147933,PI147937,NSL67916,NSL67921,PI147828,PI147838,NSL55671,NSL55725,NSL55731,NSL55749,PI152654,NSL50614,PI665114,PI267614,PI248317,PI221662,PI524948.2,PI525059,PI267650,PI383856,PI505705,PI522160,PI524948.1,PI330877,PI330886,PI330887,PI330897,PI276770,NSL51969,NSL51963,NSL51959,NSL51902,NSL51356,NSL50843,NSL50748,NSL50685,NSL50663,PI185458,PI276789,PI665153,PI665154,PI665156,PI665159,PI665146,PI665091,PI665148,PI276803,PI665160,PI665170,PI570969,PI570928,PI563023,PI563006,PI562963,PI562715,PI570916,PI570813,PI570712,PI563509,NSL50449,PI267542,PI276830,PI665072,PI665073,PI660645,PI665071,PI660640,PI660643,PI660618,PI660631,PI660615,PI660616,PI665137,PI665133,PI665129,PI665126,PI665143,PI665142,PI665141,PI665138,PI148114,PI665145,PI665144,PI285043,PI291231,PI285042.2,PI285042.3,PI285039,PI285042.1,PI276853A,PI282857,PI276801.2,PI291239,PI291240,NSL54577,NSL54318,NSL54591,NSL54231,NSL54222,NSL54297,NSL54236,PI276800,NSL55032,NSL54779,PI276790,PI665088,PI665085,PI665124,PI665125,PI665080,PI665079,PI665083,PI665081,PI665075,PI665074,PI665078,PI665076,PI665147,PI329915,PI329836,PI330070.2,PI330070.1,PI329597,PI297117,PI329719,PI329707,PI276787,PI153852,PI267653,PI330098,PI330095,PI276823,NSL54175,NSL54184,NSL54162,NSL54165,NSL54114,NSL54141,NSL51981,NSL52282,NSL54221,NSL50464,PI665110,PI665108,PI665103,PI665098,PI665107,PI665104,NSL365694,NSL102183,PI665097,NSL365712,NSL50613,NSL50499,PI665092,PI276806,PI660560.1,PI660560.2,PI660562,PI660564,PI660565,PI660566,PI660571,PI660580,PI660582,PI660585,PI276816,PI665093,PI148084.1,PI148083,PI147939,PI147938,PI148089.1,PI148086,PI148084.3,PI148084.2,PI148089.3,PI148089.2,PI149831,PI276785,PI151198,PI148101,PI660612,PI660608,PI660606,PI660602,PI660601,PI660597,PI660595,PI660592,PI660590,PI660587,PI221651,PI152702,PI276820,PI276801.1,PI152594,PI267643,PI152636
Sobic.001G034500.v3.1	354	IS1004,IS10302,IS1212,IS1219,IS1233,IS12697,IS12937,IS12945,IS13294,IS13444,IS13549,IS13809,IS15401,IS15466,IS15744,IS15845,IS15931,IS18484,IS18758,IS19153,IS20740,IS20743,IS20956,IS21055,IS21219,IS21645,IS22294,IS23216,IS23496,IS23514,IS23520,IS23521,IS23590,IS23684,IS23891,IS2391,IS23992,IS24139,IS24218,IS24503,IS24939,IS24953,IS25395,IS25989,IS26694,IS26737,IS27034,IS27557,IS27697,IS27786,IS28141,IS28449,IS28614,IS28747,IS29091,IS29187,IS29335,IS2940,IS29415,IS29714,IS302,IS30383,IS30400,IS30450,IS30460,IS30508,IS30536,IS31651,IS31681,IS31714,IS33023,IS33844,IS33891,IS33892,IS3541,IS3693,IS3923,IS3924,IS4515,IS4698,IS473,IS4776,IS5301,IS5424,IS602,IS6354,IS6928,IS7131,IS7679,IS8193,IS8571,IS8774,IS8965,IS9108,IS9302,IS9321,IS9323,IS9447,IS9468,IS9830,SC283,Macia,SC748,P898012,SC1345,Cowley,PI506069,PI505722,PI508366,Top76-6,Grassl,SC155,SC265,SC971,Ajabsido,IS3620c,SC1103,SC35,PI221624,PI665121,PI665123,PI152705,PI665117,PI651113,PI651116,PI665118,PI571022,PI586792,PI571001,PI571020,PI647745,PI651102,PI609612,PI647743,PI665116,PI665111,PI152730,PI665112,NSL50448,PI153824,PI276773,PI152748,PI660559,PI660556,PI153844,NSL50649,PI651131,PI651124,PI651167,PI651141,PI651178,PI651168,PI660555,PI651187,PI153860,PI147933,PI147937,NSL67916,NSL67921,PI147828,PI147838,NSL55671,NSL55725,NSL55731,NSL55749,PI152654,NSL50614,PI665114,PI267614,PI248317,PI221662,PI524948.2,PI525059,PI267650,PI383856,PI505705,PI522160,PI524948.1,PI330877,PI330886,PI330887,PI330897,PI276770,NSL51969,NSL51963,NSL51959,NSL51902,NSL51356,NSL50843,NSL50748,NSL50685,NSL50663,PI185458,PI276789,PI665153,PI665154,PI665156,PI665159,PI665146,PI665091,PI665148,PI276803,PI665160,PI665170,PI570969,PI570928,PI563023,PI563006,PI562963,PI562715,PI570916,PI570813,PI570712,PI563509,NSL50449,PI267542,PI276830,PI665072,PI665073,PI660645,PI665071,PI660640,PI660643,PI660618,PI660631,PI660615,PI660616,PI665137,PI665133,PI665129,PI665126,PI665143,PI665142,PI665141,PI665138,PI148114,PI665145,PI665144,PI285043,PI291231,PI285042.2,PI285042.3,PI285039,PI285042.1,PI276853A,PI282857,PI276801.2,PI291239,PI291240,NSL54577,NSL54318,NSL54591,NSL54231,NSL54222,NSL54297,NSL54236,PI276800,NSL55032,NSL54779,PI276790,PI665088,PI665085,PI665124,PI665125,PI665080,PI665079,PI665083,PI665081,PI665075,PI665074,PI665078,PI665076,PI665147,PI329915,PI329836,PI330070.2,PI330070.1,PI329597,PI297117,PI329719,PI329707,PI276787,PI153852,PI267653,PI330098,PI330095,PI276823,NSL54175,NSL54184,NSL54162,NSL54165,NSL54114,NSL54141,NSL51981,NSL52282,NSL54221,NSL50464,PI665110,PI665108,PI665103,PI665098,PI665107,PI665104,NSL365694,NSL102183,PI665097,NSL365712,NSL50613,NSL50499,PI665092,PI276806,PI660560.1,PI660560.2,PI660562,PI660564,PI660565,PI660566,PI660571,PI660580,PI660582,PI660585,PI276816,PI665093,PI148084.1,PI148083,PI147939,PI147938,PI148089.1,PI148086,PI148084.3,PI148084.2,PI148089.3,PI148089.2,PI149831,PI276785,PI151198,PI148101,PI660612,PI660608,PI660606,PI660602,PI660601,PI660597,PI660595,PI660592,PI660590,PI660587,PI221651,PI152702,PI276820,PI276801.1,PI152594,PI267643,PI152636
Sobic.001G034600.v3.1	354	IS1004,IS10302,IS1212,IS1219,IS1233,IS12697,IS12937,IS12945,IS13294,IS13444,IS13549,IS13809,IS15401,IS15466,IS15744,IS15845,IS15931,IS18484,IS18758,IS19153,IS20740,IS20743,IS20956,IS21055,IS21219,IS21645,IS22294,IS23216,IS23496,IS23514,IS23520,IS23521,IS23590,IS23684,IS23891,IS2391,IS23992,IS24139,IS24218,IS24503,IS24939,IS24953,IS25395,IS25989,IS26694,IS26737,IS27034,IS27557,IS27697,IS27786,IS28141,IS28449,IS28614,IS28747,IS29091,IS29187,IS29335,IS2940,IS29415,IS29714,IS302,IS30383,IS30400,IS30450,IS30460,IS30508,IS30536,IS31651,IS31681,IS31714,IS33023,IS33844,IS33891,IS33892,IS3541,IS3693,IS3923,IS3924,IS4515,IS4698,IS473,IS4776,IS5301,IS5424,IS602,IS6354,IS6928,IS7131,IS7679,IS8193,IS8571,IS8774,IS8965,IS9108,IS9302,IS9321,IS9323,IS9447,IS9468,IS9830,SC283,Macia,SC748,P898012,SC1345,Cowley,PI506069,PI505722,PI508366,Top76-6,Grassl,SC155,SC265,SC971,Ajabsido,IS3620c,SC1103,SC35,PI221624,PI665121,PI665123,PI152705,PI665117,PI651113,PI651116,PI665118,PI571022,PI586792,PI571001,PI571020,PI647745,PI651102,PI609612,PI647743,PI665116,PI665111,PI152730,PI665112,NSL50448,PI153824,PI276773,PI152748,PI660559,PI660556,PI153844,NSL50649,PI651131,PI651124,PI651167,PI651141,PI651178,PI651168,PI660555,PI651187,PI153860,PI147933,PI147937,NSL67916,NSL67921,PI147828,PI147838,NSL55671,NSL55725,NSL55731,NSL55749,PI152654,NSL50614,PI665114,PI267614,PI248317,PI221662,PI524948.2,PI525059,PI267650,PI383856,PI505705,PI522160,PI524948.1,PI330877,PI330886,PI330887,PI330897,PI276770,NSL51969,NSL51963,NSL51959,NSL51902,NSL51356,NSL50843,NSL50748,NSL50685,NSL50663,PI185458,PI276789,PI665153,PI665154,PI665156,PI665159,PI665146,PI665091,PI665148,PI276803,PI665160,PI665170,PI570969,PI570928,PI563023,PI563006,PI562963,PI562715,PI570916,PI570813,PI570712,PI563509,NSL50449,PI267542,PI276830,PI665072,PI665073,PI660645,PI665071,PI660640,PI660643,PI660618,PI660631,PI660615,PI660616,PI665137,PI665133,PI665129,PI665126,PI665143,PI665142,PI665141,PI665138,PI148114,PI665145,PI665144,PI285043,PI291231,PI285042.2,PI285042.3,PI285039,PI285042.1,PI276853A,PI282857,PI276801.2,PI291239,PI291240,NSL54577,NSL54318,NSL54591,NSL54231,NSL54222,NSL54297,NSL54236,PI276800,NSL55032,NSL54779,PI276790,PI665088,PI665085,PI665124,PI665125,PI665080,PI665079,PI665083,PI665081,PI665075,PI665074,PI665078,PI665076,PI665147,PI329915,PI329836,PI330070.2,PI330070.1,PI329597,PI297117,PI329719,PI329707,PI276787,PI153852,PI267653,PI330098,PI330095,PI276823,NSL54175,NSL54184,NSL54162,NSL54165,NSL54114,NSL54141,NSL51981,NSL52282,NSL54221,NSL50464,PI665110,PI665108,PI665103,PI665098,PI665107,PI665104,NSL365694,NSL102183,PI665097,NSL365712,NSL50613,NSL50499,PI665092,PI276806,PI660560.1,PI660560.2,PI660562,PI660564,PI660565,PI660566,PI660571,PI660580,PI660582,PI660585,PI276816,PI665093,PI148084.1,PI148083,PI147939,PI147938,PI148089.1,PI148086,PI148084.3,PI148084.2,PI148089.3,PI148089.2,PI149831,PI276785,PI151198,PI148101,PI660612,PI660608,PI660606,PI660602,PI660601,PI660597,PI660595,PI660592,PI660590,PI660587,PI221651,PI152702,PI276820,PI276801.1,PI152594,PI267643,PI152636
Sobic.001G035200.v3.1	354	IS1004,IS10302,IS1212,IS1219,IS1233,IS12697,IS12937,IS12945,IS13294,IS13444,IS13549,IS13809,IS15401,IS15466,IS15744,IS15845,IS15931,IS18484,IS18758,IS19153,IS20740,IS20743,IS20956,IS21055,IS21219,IS21645,IS22294,IS23216,IS23496,IS23514,IS23520,IS23521,IS23590,IS23684,IS23891,IS2391,IS23992,IS24139,IS24218,IS24503,IS24939,IS24953,IS25395,IS25989,IS26694,IS26737,IS27034,IS27557,IS27697,IS27786,IS28141,IS28449,IS28614,IS28747,IS29091,IS29187,IS29335,IS2940,IS29415,IS29714,IS302,IS30383,IS30400,IS30450,IS30460,IS30508,IS30536,IS31651,IS31681,IS31714,IS33023,IS33844,IS33891,IS33892,IS3541,IS3693,IS3923,IS3924,IS4515,IS4698,IS473,IS4776,IS5301,IS5424,IS602,IS6354,IS6928,IS7131,IS7679,IS8193,IS8571,IS8774,IS8965,IS9108,IS9302,IS9321,IS9323,IS9447,IS9468,IS9830,SC283,Macia,SC748,P898012,SC1345,Cowley,PI506069,PI505722,PI508366,Top76-6,Grassl,SC155,SC265,SC971,Ajabsido,IS3620c,SC1103,SC35,PI221624,PI665121,PI665123,PI152705,PI665117,PI651113,PI651116,PI665118,PI571022,PI586792,PI571001,PI571020,PI647745,PI651102,PI609612,PI647743,PI665116,PI665111,PI152730,PI665112,NSL50448,PI153824,PI276773,PI152748,PI660559,PI660556,PI153844,NSL50649,PI651131,PI651124,PI651167,PI651141,PI651178,PI651168,PI660555,PI651187,PI153860,PI147933,PI147937,NSL67916,NSL67921,PI147828,PI147838,NSL55671,NSL55725,NSL55731,NSL55749,PI152654,NSL50614,PI665114,PI267614,PI248317,PI221662,PI524948.2,PI525059,PI267650,PI383856,PI505705,PI522160,PI524948.1,PI330877,PI330886,PI330887,PI330897,PI276770,NSL51969,NSL51963,NSL51959,NSL51902,NSL51356,NSL50843,NSL50748,NSL50685,NSL50663,PI185458,PI276789,PI665153,PI665154,PI665156,PI665159,PI665146,PI665091,PI665148,PI276803,PI665160,PI665170,PI570969,PI570928,PI563023,PI563006,PI562963,PI562715,PI570916,PI570813,PI570712,PI563509,NSL50449,PI267542,PI276830,PI665072,PI665073,PI660645,PI665071,PI660640,PI660643,PI660618,PI660631,PI660615,PI660616,PI665137,PI665133,PI665129,PI665126,PI665143,PI665142,PI665141,PI665138,PI148114,PI665145,PI665144,PI285043,PI291231,PI285042.2,PI285042.3,PI285039,PI285042.1,PI276853A,PI282857,PI276801.2,PI291239,PI291240,NSL54577,NSL54318,NSL54591,NSL54231,NSL54222,NSL54297,NSL54236,PI276800,NSL55032,NSL54779,PI276790,PI665088,PI665085,PI665124,PI665125,PI665080,PI665079,PI665083,PI665081,PI665075,PI665074,PI665078,PI665076,PI665147,PI329915,PI329836,PI330070.2,PI330070.1,PI329597,PI297117,PI329719,PI329707,PI276787,PI153852,PI267653,PI330098,PI330095,PI276823,NSL54175,NSL54184,NSL54162,NSL54165,NSL54114,NSL54141,NSL51981,NSL52282,NSL54221,NSL50464,PI665110,PI665108,PI665103,PI665098,PI665107,PI665104,NSL365694,NSL102183,PI665097,NSL365712,NSL50613,NSL50499,PI665092,PI276806,PI660560.1,PI660560.2,PI660562,PI660564,PI660565,PI660566,PI660571,PI660580,PI660582,PI660585,PI276816,PI665093,PI148084.1,PI148083,PI147939,PI147938,PI148089.1,PI148086,PI148084.3,PI148084.2,PI148089.3,PI148089.2,PI149831,PI276785,PI151198,PI148101,PI660612,PI660608,PI660606,PI660602,PI660601,PI660597,PI660595,PI660592,PI660590,PI660587,PI221651,PI152702,PI276820,PI276801.1,PI152594,PI267643,PI152636
Sobic.001G035800.v3.1	354	IS1004,IS10302,IS1212,IS1219,IS1233,IS12697,IS12937,IS12945,IS13294,IS13444,IS13549,IS13809,IS15401,IS15466,IS15744,IS15845,IS15931,IS18484,IS18758,IS19153,IS20740,IS20743,IS20956,IS21055,IS21219,IS21645,IS22294,IS23216,IS23496,IS23514,IS23520,IS23521,IS23590,IS23684,IS23891,IS2391,IS23992,IS24139,IS24218,IS24503,IS24939,IS24953,IS25395,IS25989,IS26694,IS26737,IS27034,IS27557,IS27697,IS27786,IS28141,IS28449,IS28614,IS28747,IS29091,IS29187,IS29335,IS2940,IS29415,IS29714,IS302,IS30383,IS30400,IS30450,IS30460,IS30508,IS30536,IS31651,IS31681,IS31714,IS33023,IS33844,IS33891,IS33892,IS3541,IS3693,IS3923,IS3924,IS4515,IS4698,IS473,IS4776,IS5301,IS5424,IS602,IS6354,IS6928,IS7131,IS7679,IS8193,IS8571,IS8774,IS8965,IS9108,IS9302,IS9321,IS9323,IS9447,IS9468,IS9830,SC283,Macia,SC748,P898012,SC1345,Cowley,PI506069,PI505722,PI508366,Top76-6,Grassl,SC155,SC265,SC971,Ajabsido,IS3620c,SC1103,SC35,PI221624,PI665121,PI665123,PI152705,PI665117,PI651113,PI651116,PI665118,PI571022,PI586792,PI571001,PI571020,PI647745,PI651102,PI609612,PI647743,PI665116,PI665111,PI152730,PI665112,NSL50448,PI153824,PI276773,PI152748,PI660559,PI660556,PI153844,NSL50649,PI651131,PI651124,PI651167,PI651141,PI651178,PI651168,PI660555,PI651187,PI153860,PI147933,PI147937,NSL67916,NSL67921,PI147828,PI147838,NSL55671,NSL55725,NSL55731,NSL55749,PI152654,NSL50614,PI665114,PI267614,PI248317,PI221662,PI524948.2,PI525059,PI267650,PI383856,PI505705,PI522160,PI524948.1,PI330877,PI330886,PI330887,PI330897,PI276770,NSL51969,NSL51963,NSL51959,NSL51902,NSL51356,NSL50843,NSL50748,NSL50685,NSL50663,PI185458,PI276789,PI665153,PI665154,PI665156,PI665159,PI665146,PI665091,PI665148,PI276803,PI665160,PI665170,PI570969,PI570928,PI563023,PI563006,PI562963,PI562715,PI570916,PI570813,PI570712,PI563509,NSL50449,PI267542,PI276830,PI665072,PI665073,PI660645,PI665071,PI660640,PI660643,PI660618,PI660631,PI660615,PI660616,PI665137,PI665133,PI665129,PI665126,PI665143,PI665142,PI665141,PI665138,PI148114,PI665145,PI665144,PI285043,PI291231,PI285042.2,PI285042.3,PI285039,PI285042.1,PI276853A,PI282857,PI276801.2,PI291239,PI291240,NSL54577,NSL54318,NSL54591,NSL54231,NSL54222,NSL54297,NSL54236,PI276800,NSL55032,NSL54779,PI276790,PI665088,PI665085,PI665124,PI665125,PI665080,PI665079,PI665083,PI665081,PI665075,PI665074,PI665078,PI665076,PI665147,PI329915,PI329836,PI330070.2,PI330070.1,PI329597,PI297117,PI329719,PI329707,PI276787,PI153852,PI267653,PI330098,PI330095,PI276823,NSL54175,NSL54184,NSL54162,NSL54165,NSL54114,NSL54141,NSL51981,NSL52282,NSL54221,NSL50464,PI665110,PI665108,PI665103,PI665098,PI665107,PI665104,NSL365694,NSL102183,PI665097,NSL365712,NSL50613,NSL50499,PI665092,PI276806,PI660560.1,PI660560.2,PI660562,PI660564,PI660565,PI660566,PI660571,PI660580,PI660582,PI660585,PI276816,PI665093,PI148084.1,PI148083,PI147939,PI147938,PI148089.1,PI148086,PI148084.3,PI148084.2,PI148089.3,PI148089.2,PI149831,PI276785,PI151198,PI148101,PI660612,PI660608,PI660606,PI660602,PI660601,PI660597,PI660595,PI660592,PI660590,PI660587,PI221651,PI152702,PI276820,PI276801.1,PI152594,PI267643,PI152636
Sobic.001G035900.v3.1	354	IS1004,IS10302,IS1212,IS1219,IS1233,IS12697,IS12937,IS12945,IS13294,IS13444,IS13549,IS13809,IS15401,IS15466,IS15744,IS15845,IS15931,IS18484,IS18758,IS19153,IS20740,IS20743,IS20956,IS21055,IS21219,IS21645,IS22294,IS23216,IS23496,IS23514,IS23520,IS23521,IS23590,IS23684,IS23891,IS2391,IS23992,IS24139,IS24218,IS24503,IS24939,IS24953,IS25395,IS25989,IS26694,IS26737,IS27034,IS27557,IS27697,IS27786,IS28141,IS28449,IS28614,IS28747,IS29091,IS29187,IS29335,IS2940,IS29415,IS29714,IS302,IS30383,IS30400,IS30450,IS30460,IS30508,IS30536,IS31651,IS31681,IS31714,IS33023,IS33844,IS33891,IS33892,IS3541,IS3693,IS3923,IS3924,IS4515,IS4698,IS473,IS4776,IS5301,IS5424,IS602,IS6354,IS6928,IS7131,IS7679,IS8193,IS8571,IS8774,IS8965,IS9108,IS9302,IS9321,IS9323,IS9447,IS9468,IS9830,SC283,Macia,SC748,P898012,SC1345,Cowley,PI506069,PI505722,PI508366,Top76-6,Grassl,SC155,SC265,SC971,Ajabsido,IS3620c,SC1103,SC35,PI221624,PI665121,PI665123,PI152705,PI665117,PI651113,PI651116,PI665118,PI571022,PI586792,PI571001,PI571020,PI647745,PI651102,PI609612,PI647743,PI665116,PI665111,PI152730,PI665112,NSL50448,PI153824,PI276773,PI152748,PI660559,PI660556,PI153844,NSL50649,PI651131,PI651124,PI651167,PI651141,PI651178,PI651168,PI660555,PI651187,PI153860,PI147933,PI147937,NSL67916,NSL67921,PI147828,PI147838,NSL55671,NSL55725,NSL55731,NSL55749,PI152654,NSL50614,PI665114,PI267614,PI248317,PI221662,PI524948.2,PI525059,PI267650,PI383856,PI505705,PI522160,PI524948.1,PI330877,PI330886,PI330887,PI330897,PI276770,NSL51969,NSL51963,NSL51959,NSL51902,NSL51356,NSL50843,NSL50748,NSL50685,NSL50663,PI185458,PI276789,PI665153,PI665154,PI665156,PI665159,PI665146,PI665091,PI665148,PI276803,PI665160,PI665170,PI570969,PI570928,PI563023,PI563006,PI562963,PI562715,PI570916,PI570813,PI570712,PI563509,NSL50449,PI267542,PI276830,PI665072,PI665073,PI660645,PI665071,PI660640,PI660643,PI660618,PI660631,PI660615,PI660616,PI665137,PI665133,PI665129,PI665126,PI665143,PI665142,PI665141,PI665138,PI148114,PI665145,PI665144,PI285043,PI291231,PI285042.2,PI285042.3,PI285039,PI285042.1,PI276853A,PI282857,PI276801.2,PI291239,PI291240,NSL54577,NSL54318,NSL54591,NSL54231,NSL54222,NSL54297,NSL54236,PI276800,NSL55032,NSL54779,PI276790,PI665088,PI665085,PI665124,PI665125,PI665080,PI665079,PI665083,PI665081,PI665075,PI665074,PI665078,PI665076,PI665147,PI329915,PI329836,PI330070.2,PI330070.1,PI329597,PI297117,PI329719,PI329707,PI276787,PI153852,PI267653,PI330098,PI330095,PI276823,NSL54175,NSL54184,NSL54162,NSL54165,NSL54114,NSL54141,NSL51981,NSL52282,NSL54221,NSL50464,PI665110,PI665108,PI665103,PI665098,PI665107,PI665104,NSL365694,NSL102183,PI665097,NSL365712,NSL50613,NSL50499,PI665092,PI276806,PI660560.1,PI660560.2,PI660562,PI660564,PI660565,PI660566,PI660571,PI660580,PI660582,PI660585,PI276816,PI665093,PI148084.1,PI148083,PI147939,PI147938,PI148089.1,PI148086,PI148084.3,PI148084.2,PI148089.3,PI148089.2,PI149831,PI276785,PI151198,PI148101,PI660612,PI660608,PI660606,PI660602,PI660601,PI660597,PI660595,PI660592,PI660590,PI660587,PI221651,PI152702,PI276820,PI276801.1,PI152594,PI267643,PI152636
Sobic.001G036050.v3.1	354	IS1004,IS10302,IS1212,IS1219,IS1233,IS12697,IS12937,IS12945,IS13294,IS13444,IS13549,IS13809,IS15401,IS15466,IS15744,IS15845,IS15931,IS18484,IS18758,IS19153,IS20740,IS20743,IS20956,IS21055,IS21219,IS21645,IS22294,IS23216,IS23496,IS23514,IS23520,IS23521,IS23590,IS23684,IS23891,IS2391,IS23992,IS24139,IS24218,IS24503,IS24939,IS24953,IS25395,IS25989,IS26694,IS26737,IS27034,IS27557,IS27697,IS27786,IS28141,IS28449,IS28614,IS28747,IS29091,IS29187,IS29335,IS2940,IS29415,IS29714,IS302,IS30383,IS30400,IS30450,IS30460,IS30508,IS30536,IS31651,IS31681,IS31714,IS33023,IS33844,IS33891,IS33892,IS3541,IS3693,IS3923,IS3924,IS4515,IS4698,IS473,IS4776,IS5301,IS5424,IS602,IS6354,IS6928,IS7131,IS7679,IS8193,IS8571,IS8774,IS8965,IS9108,IS9302,IS9321,IS9323,IS9447,IS9468,IS9830,SC283,Macia,SC748,P898012,SC1345,Cowley,PI506069,PI505722,PI508366,Top76-6,Grassl,SC155,SC265,SC971,Ajabsido,IS3620c,SC1103,SC35,PI221624,PI665121,PI665123,PI152705,PI665117,PI651113,PI651116,PI665118,PI571022,PI586792,PI571001,PI571020,PI647745,PI651102,PI609612,PI647743,PI665116,PI665111,PI152730,PI665112,NSL50448,PI153824,PI276773,PI152748,PI660559,PI660556,PI153844,NSL50649,PI651131,PI651124,PI651167,PI651141,PI651178,PI651168,PI660555,PI651187,PI153860,PI147933,PI147937,NSL67916,NSL67921,PI147828,PI147838,NSL55671,NSL55725,NSL55731,NSL55749,PI152654,NSL50614,PI665114,PI267614,PI248317,PI221662,PI524948.2,PI525059,PI267650,PI383856,PI505705,PI522160,PI524948.1,PI330877,PI330886,PI330887,PI330897,PI276770,NSL51969,NSL51963,NSL51959,NSL51902,NSL51356,NSL50843,NSL50748,NSL50685,NSL50663,PI185458,PI276789,PI665153,PI665154,PI665156,PI665159,PI665146,PI665091,PI665148,PI276803,PI665160,PI665170,PI570969,PI570928,PI563023,PI563006,PI562963,PI562715,PI570916,PI570813,PI570712,PI563509,NSL50449,PI267542,PI276830,PI665072,PI665073,PI660645,PI665071,PI660640,PI660643,PI660618,PI660631,PI660615,PI660616,PI665137,PI665133,PI665129,PI665126,PI665143,PI665142,PI665141,PI665138,PI148114,PI665145,PI665144,PI285043,PI291231,PI285042.2,PI285042.3,PI285039,PI285042.1,PI276853A,PI282857,PI276801.2,PI291239,PI291240,NSL54577,NSL54318,NSL54591,NSL54231,NSL54222,NSL54297,NSL54236,PI276800,NSL55032,NSL54779,PI276790,PI665088,PI665085,PI665124,PI665125,PI665080,PI665079,PI665083,PI665081,PI665075,PI665074,PI665078,PI665076,PI665147,PI329915,PI329836,PI330070.2,PI330070.1,PI329597,PI297117,PI329719,PI329707,PI276787,PI153852,PI267653,PI330098,PI330095,PI276823,NSL54175,NSL54184,NSL54162,NSL54165,NSL54114,NSL54141,NSL51981,NSL52282,NSL54221,NSL50464,PI665110,PI665108,PI665103,PI665098,PI665107,PI665104,NSL365694,NSL102183,PI665097,NSL365712,NSL50613,NSL50499,PI665092,PI276806,PI660560.1,PI660560.2,PI660562,PI660564,PI660565,PI660566,PI660571,PI660580,PI660582,PI660585,PI276816,PI665093,PI148084.1,PI148083,PI147939,PI147938,PI148089.1,PI148086,PI148084.3,PI148084.2,PI148089.3,PI148089.2,PI149831,PI276785,PI151198,PI148101,PI660612,PI660608,PI660606,PI660602,PI660601,PI660597,PI660595,PI660592,PI660590,PI660587,PI221651,PI152702,PI276820,PI276801.1,PI152594,PI267643,PI152636
Sobic.001G036200.v3.1	354	IS1004,IS10302,IS1212,IS1219,IS1233,IS12697,IS12937,IS12945,IS13294,IS13444,IS13549,IS13809,IS15401,IS15466,IS15744,IS15845,IS15931,IS18484,IS18758,IS19153,IS20740,IS20743,IS20956,IS21055,IS21219,IS21645,IS22294,IS23216,IS23496,IS23514,IS23520,IS23521,IS23590,IS23684,IS23891,IS2391,IS23992,IS24139,IS24218,IS24503,IS24939,IS24953,IS25395,IS25989,IS26694,IS26737,IS27034,IS27557,IS27697,IS27786,IS28141,IS28449,IS28614,IS28747,IS29091,IS29187,IS29335,IS2940,IS29415,IS29714,IS302,IS30383,IS30400,IS30450,IS30460,IS30508,IS30536,IS31651,IS31681,IS31714,IS33023,IS33844,IS33891,IS33892,IS3541,IS3693,IS3923,IS3924,IS4515,IS4698,IS473,IS4776,IS5301,IS5424,IS602,IS6354,IS6928,IS7131,IS7679,IS8193,IS8571,IS8774,IS8965,IS9108,IS9302,IS9321,IS9323,IS9447,IS9468,IS9830,SC283,Macia,SC748,P898012,SC1345,Cowley,PI506069,PI505722,PI508366,Top76-6,Grassl,SC155,SC265,SC971,Ajabsido,IS3620c,SC1103,SC35,PI221624,PI665121,PI665123,PI152705,PI665117,PI651113,PI651116,PI665118,PI571022,PI586792,PI571001,PI571020,PI647745,PI651102,PI609612,PI647743,PI665116,PI665111,PI152730,PI665112,NSL50448,PI153824,PI276773,PI152748,PI660559,PI660556,PI153844,NSL50649,PI651131,PI651124,PI651167,PI651141,PI651178,PI651168,PI660555,PI651187,PI153860,PI147933,PI147937,NSL67916,NSL67921,PI147828,PI147838,NSL55671,NSL55725,NSL55731,NSL55749,PI152654,NSL50614,PI665114,PI267614,PI248317,PI221662,PI524948.2,PI525059,PI267650,PI383856,PI505705,PI522160,PI524948.1,PI330877,PI330886,PI330887,PI330897,PI276770,NSL51969,NSL51963,NSL51959,NSL51902,NSL51356,NSL50843,NSL50748,NSL50685,NSL50663,PI185458,PI276789,PI665153,PI665154,PI665156,PI665159,PI665146,PI665091,PI665148,PI276803,PI665160,PI665170,PI570969,PI570928,PI563023,PI563006,PI562963,PI562715,PI570916,PI570813,PI570712,PI563509,NSL50449,PI267542,PI276830,PI665072,PI665073,PI660645,PI665071,PI660640,PI660643,PI660618,PI660631,PI660615,PI660616,PI665137,PI665133,PI665129,PI665126,PI665143,PI665142,PI665141,PI665138,PI148114,PI665145,PI665144,PI285043,PI291231,PI285042.2,PI285042.3,PI285039,PI285042.1,PI276853A,PI282857,PI276801.2,PI291239,PI291240,NSL54577,NSL54318,NSL54591,NSL54231,NSL54222,NSL54297,NSL54236,PI276800,NSL55032,NSL54779,PI276790,PI665088,PI665085,PI665124,PI665125,PI665080,PI665079,PI665083,PI665081,PI665075,PI665074,PI665078,PI665076,PI665147,PI329915,PI329836,PI330070.2,PI330070.1,PI329597,PI297117,PI329719,PI329707,PI276787,PI153852,PI267653,PI330098,PI330095,PI276823,NSL54175,NSL54184,NSL54162,NSL54165,NSL54114,NSL54141,NSL51981,NSL52282,NSL54221,NSL50464,PI665110,PI665108,PI665103,PI665098,PI665107,PI665104,NSL365694,NSL102183,PI665097,NSL365712,NSL50613,NSL50499,PI665092,PI276806,PI660560.1,PI660560.2,PI660562,PI660564,PI660565,PI660566,PI660571,PI660580,PI660582,PI660585,PI276816,PI665093,PI148084.1,PI148083,PI147939,PI147938,PI148089.1,PI148086,PI148084.3,PI148084.2,PI148089.3,PI148089.2,PI149831,PI276785,PI151198,PI148101,PI660612,PI660608,PI660606,PI660602,PI660601,PI660597,PI660595,PI660592,PI660590,PI660587,PI221651,PI152702,PI276820,PI276801.1,PI152594,PI267643,PI152636
Sobic.001G036600.v3.1	354	IS1004,IS10302,IS1212,IS1219,IS1233,IS12697,IS12937,IS12945,IS13294,IS13444,IS13549,IS13809,IS15401,IS15466,IS15744,IS15845,IS15931,IS18484,IS18758,IS19153,IS20740,IS20743,IS20956,IS21055,IS21219,IS21645,IS22294,IS23216,IS23496,IS23514,IS23520,IS23521,IS23590,IS23684,IS23891,IS2391,IS23992,IS24139,IS24218,IS24503,IS24939,IS24953,IS25395,IS25989,IS26694,IS26737,IS27034,IS27557,IS27697,IS27786,IS28141,IS28449,IS28614,IS28747,IS29091,IS29187,IS29335,IS2940,IS29415,IS29714,IS302,IS30383,IS30400,IS30450,IS30460,IS30508,IS30536,IS31651,IS31681,IS31714,IS33023,IS33844,IS33891,IS33892,IS3541,IS3693,IS3923,IS3924,IS4515,IS4698,IS473,IS4776,IS5301,IS5424,IS602,IS6354,IS6928,IS7131,IS7679,IS8193,IS8571,IS8774,IS8965,IS9108,IS9302,IS9321,IS9323,IS9447,IS9468,IS9830,SC283,Macia,SC748,P898012,SC1345,Cowley,PI506069,PI505722,PI508366,Top76-6,Grassl,SC155,SC265,SC971,Ajabsido,IS3620c,SC1103,SC35,PI221624,PI665121,PI665123,PI152705,PI665117,PI651113,PI651116,PI665118,PI571022,PI586792,PI571001,PI571020,PI647745,PI651102,PI609612,PI647743,PI665116,PI665111,PI152730,PI665112,NSL50448,PI153824,PI276773,PI152748,PI660559,PI660556,PI153844,NSL50649,PI651131,PI651124,PI651167,PI651141,PI651178,PI651168,PI660555,PI651187,PI153860,PI147933,PI147937,NSL67916,NSL67921,PI147828,PI147838,NSL55671,NSL55725,NSL55731,NSL55749,PI152654,NSL50614,PI665114,PI267614,PI248317,PI221662,PI524948.2,PI525059,PI267650,PI383856,PI505705,PI522160,PI524948.1,PI330877,PI330886,PI330887,PI330897,PI276770,NSL51969,NSL51963,NSL51959,NSL51902,NSL51356,NSL50843,NSL50748,NSL50685,NSL50663,PI185458,PI276789,PI665153,PI665154,PI665156,PI665159,PI665146,PI665091,PI665148,PI276803,PI665160,PI665170,PI570969,PI570928,PI563023,PI563006,PI562963,PI562715,PI570916,PI570813,PI570712,PI563509,NSL50449,PI267542,PI276830,PI665072,PI665073,PI660645,PI665071,PI660640,PI660643,PI660618,PI660631,PI660615,PI660616,PI665137,PI665133,PI665129,PI665126,PI665143,PI665142,PI665141,PI665138,PI148114,PI665145,PI665144,PI285043,PI291231,PI285042.2,PI285042.3,PI285039,PI285042.1,PI276853A,PI282857,PI276801.2,PI291239,PI291240,NSL54577,NSL54318,NSL54591,NSL54231,NSL54222,NSL54297,NSL54236,PI276800,NSL55032,NSL54779,PI276790,PI665088,PI665085,PI665124,PI665125,PI665080,PI665079,PI665083,PI665081,PI665075,PI665074,PI665078,PI665076,PI665147,PI329915,PI329836,PI330070.2,PI330070.1,PI329597,PI297117,PI329719,PI329707,PI276787,PI153852,PI267653,PI330098,PI330095,PI276823,NSL54175,NSL54184,NSL54162,NSL54165,NSL54114,NSL54141,NSL51981,NSL52282,NSL54221,NSL50464,PI665110,PI665108,PI665103,PI665098,PI665107,PI665104,NSL365694,NSL102183,PI665097,NSL365712,NSL50613,NSL50499,PI665092,PI276806,PI660560.1,PI660560.2,PI660562,PI660564,PI660565,PI660566,PI660571,PI660580,PI660582,PI660585,PI276816,PI665093,PI148084.1,PI148083,PI147939,PI147938,PI148089.1,PI148086,PI148084.3,PI148084.2,PI148089.3,PI148089.2,PI149831,PI276785,PI151198,PI148101,PI660612,PI660608,PI660606,PI660602,PI660601,PI660597,PI660595,PI660592,PI660590,PI660587,PI221651,PI152702,PI276820,PI276801.1,PI152594,PI267643,PI152636
Sobic.001G036800.v3.1	354	IS1004,IS10302,IS1212,IS1219,IS1233,IS12697,IS12937,IS12945,IS13294,IS13444,IS13549,IS13809,IS15401,IS15466,IS15744,IS15845,IS15931,IS18484,IS18758,IS19153,IS20740,IS20743,IS20956,IS21055,IS21219,IS21645,IS22294,IS23216,IS23496,IS23514,IS23520,IS23521,IS23590,IS23684,IS23891,IS2391,IS23992,IS24139,IS24218,IS24503,IS24939,IS24953,IS25395,IS25989,IS26694,IS26737,IS27034,IS27557,IS27697,IS27786,IS28141,IS28449,IS28614,IS28747,IS29091,IS29187,IS29335,IS2940,IS29415,IS29714,IS302,IS30383,IS30400,IS30450,IS30460,IS30508,IS30536,IS31651,IS31681,IS31714,IS33023,IS33844,IS33891,IS33892,IS3541,IS3693,IS3923,IS3924,IS4515,IS4698,IS473,IS4776,IS5301,IS5424,IS602,IS6354,IS6928,IS7131,IS7679,IS8193,IS8571,IS8774,IS8965,IS9108,IS9302,IS9321,IS9323,IS9447,IS9468,IS9830,SC283,Macia,SC748,P898012,SC1345,Cowley,PI506069,PI505722,PI508366,Top76-6,Grassl,SC155,SC265,SC971,Ajabsido,IS3620c,SC1103,SC35,PI221624,PI665121,PI665123,PI152705,PI665117,PI651113,PI651116,PI665118,PI571022,PI586792,PI571001,PI571020,PI647745,PI651102,PI609612,PI647743,PI665116,PI665111,PI152730,PI665112,NSL50448,PI153824,PI276773,PI152748,PI660559,PI660556,PI153844,NSL50649,PI651131,PI651124,PI651167,PI651141,PI651178,PI651168,PI660555,PI651187,PI153860,PI147933,PI147937,NSL67916,NSL67921,PI147828,PI147838,NSL55671,NSL55725,NSL55731,NSL55749,PI152654,NSL50614,PI665114,PI267614,PI248317,PI221662,PI524948.2,PI525059,PI267650,PI383856,PI505705,PI522160,PI524948.1,PI330877,PI330886,PI330887,PI330897,PI276770,NSL51969,NSL51963,NSL51959,NSL51902,NSL51356,NSL50843,NSL50748,NSL50685,NSL50663,PI185458,PI276789,PI665153,PI665154,PI665156,PI665159,PI665146,PI665091,PI665148,PI276803,PI665160,PI665170,PI570969,PI570928,PI563023,PI563006,PI562963,PI562715,PI570916,PI570813,PI570712,PI563509,NSL50449,PI267542,PI276830,PI665072,PI665073,PI660645,PI665071,PI660640,PI660643,PI660618,PI660631,PI660615,PI660616,PI665137,PI665133,PI665129,PI665126,PI665143,PI665142,PI665141,PI665138,PI148114,PI665145,PI665144,PI285043,PI291231,PI285042.2,PI285042.3,PI285039,PI285042.1,PI276853A,PI282857,PI276801.2,PI291239,PI291240,NSL54577,NSL54318,NSL54591,NSL54231,NSL54222,NSL54297,NSL54236,PI276800,NSL55032,NSL54779,PI276790,PI665088,PI665085,PI665124,PI665125,PI665080,PI665079,PI665083,PI665081,PI665075,PI665074,PI665078,PI665076,PI665147,PI329915,PI329836,PI330070.2,PI330070.1,PI329597,PI297117,PI329719,PI329707,PI276787,PI153852,PI267653,PI330098,PI330095,PI276823,NSL54175,NSL54184,NSL54162,NSL54165,NSL54114,NSL54141,NSL51981,NSL52282,NSL54221,NSL50464,PI665110,PI665108,PI665103,PI665098,PI665107,PI665104,NSL365694,NSL102183,PI665097,NSL365712,NSL50613,NSL50499,PI665092,PI276806,PI660560.1,PI660560.2,PI660562,PI660564,PI660565,PI660566,PI660571,PI660580,PI660582,PI660585,PI276816,PI665093,PI148084.1,PI148083,PI147939,PI147938,PI148089.1,PI148086,PI148084.3,PI148084.2,PI148089.3,PI148089.2,PI149831,PI276785,PI151198,PI148101,PI660612,PI660608,PI660606,PI660602,PI660601,PI660597,PI660595,PI660592,PI660590,PI660587,PI221651,PI152702,PI276820,PI276801.1,PI152594,PI267643,PI152636
Sobic.001G037033.v3.1	354	IS1004,IS10302,IS1212,IS1219,IS1233,IS12697,IS12937,IS12945,IS13294,IS13444,IS13549,IS13809,IS15401,IS15466,IS15744,IS15845,IS15931,IS18484,IS18758,IS19153,IS20740,IS20743,IS20956,IS21055,IS21219,IS21645,IS22294,IS23216,IS23496,IS23514,IS23520,IS23521,IS23590,IS23684,IS23891,IS2391,IS23992,IS24139,IS24218,IS24503,IS24939,IS24953,IS25395,IS25989,IS26694,IS26737,IS27034,IS27557,IS27697,IS27786,IS28141,IS28449,IS28614,IS28747,IS29091,IS29187,IS29335,IS2940,IS29415,IS29714,IS302,IS30383,IS30400,IS30450,IS30460,IS30508,IS30536,IS31651,IS31681,IS31714,IS33023,IS33844,IS33891,IS33892,IS3541,IS3693,IS3923,IS3924,IS4515,IS4698,IS473,IS4776,IS5301,IS5424,IS602,IS6354,IS6928,IS7131,IS7679,IS8193,IS8571,IS8774,IS8965,IS9108,IS9302,IS9321,IS9323,IS9447,IS9468,IS9830,SC283,Macia,SC748,P898012,SC1345,Cowley,PI506069,PI505722,PI508366,Top76-6,Grassl,SC155,SC265,SC971,Ajabsido,IS3620c,SC1103,SC35,PI221624,PI665121,PI665123,PI152705,PI665117,PI651113,PI651116,PI665118,PI571022,PI586792,PI571001,PI571020,PI647745,PI651102,PI609612,PI647743,PI665116,PI665111,PI152730,PI665112,NSL50448,PI153824,PI276773,PI152748,PI660559,PI660556,PI153844,NSL50649,PI651131,PI651124,PI651167,PI651141,PI651178,PI651168,PI660555,PI651187,PI153860,PI147933,PI147937,NSL67916,NSL67921,PI147828,PI147838,NSL55671,NSL55725,NSL55731,NSL55749,PI152654,NSL50614,PI665114,PI267614,PI248317,PI221662,PI524948.2,PI525059,PI267650,PI383856,PI505705,PI522160,PI524948.1,PI330877,PI330886,PI330887,PI330897,PI276770,NSL51969,NSL51963,NSL51959,NSL51902,NSL51356,NSL50843,NSL50748,NSL50685,NSL50663,PI185458,PI276789,PI665153,PI665154,PI665156,PI665159,PI665146,PI665091,PI665148,PI276803,PI665160,PI665170,PI570969,PI570928,PI563023,PI563006,PI562963,PI562715,PI570916,PI570813,PI570712,PI563509,NSL50449,PI267542,PI276830,PI665072,PI665073,PI660645,PI665071,PI660640,PI660643,PI660618,PI660631,PI660615,PI660616,PI665137,PI665133,PI665129,PI665126,PI665143,PI665142,PI665141,PI665138,PI148114,PI665145,PI665144,PI285043,PI291231,PI285042.2,PI285042.3,PI285039,PI285042.1,PI276853A,PI282857,PI276801.2,PI291239,PI291240,NSL54577,NSL54318,NSL54591,NSL54231,NSL54222,NSL54297,NSL54236,PI276800,NSL55032,NSL54779,PI276790,PI665088,PI665085,PI665124,PI665125,PI665080,PI665079,PI665083,PI665081,PI665075,PI665074,PI665078,PI665076,PI665147,PI329915,PI329836,PI330070.2,PI330070.1,PI329597,PI297117,PI329719,PI329707,PI276787,PI153852,PI267653,PI330098,PI330095,PI276823,NSL54175,NSL54184,NSL54162,NSL54165,NSL54114,NSL54141,NSL51981,NSL52282,NSL54221,NSL50464,PI665110,PI665108,PI665103,PI665098,PI665107,PI665104,NSL365694,NSL102183,PI665097,NSL365712,NSL50613,NSL50499,PI665092,PI276806,PI660560.1,PI660560.2,PI660562,PI660564,PI660565,PI660566,PI660571,PI660580,PI660582,PI660585,PI276816,PI665093,PI148084.1,PI148083,PI147939,PI147938,PI148089.1,PI148086,PI148084.3,PI148084.2,PI148089.3,PI148089.2,PI149831,PI276785,PI151198,PI148101,PI660612,PI660608,PI660606,PI660602,PI660601,PI660597,PI660595,PI660592,PI660590,PI660587,PI221651,PI152702,PI276820,PI276801.1,PI152594,PI267643,PI152636
Sobic.001G037400.v3.1	354	IS1004,IS10302,IS1212,IS1219,IS1233,IS12697,IS12937,IS12945,IS13294,IS13444,IS13549,IS13809,IS15401,IS15466,IS15744,IS15845,IS15931,IS18484,IS18758,IS19153,IS20740,IS20743,IS20956,IS21055,IS21219,IS21645,IS22294,IS23216,IS23496,IS23514,IS23520,IS23521,IS23590,IS23684,IS23891,IS2391,IS23992,IS24139,IS24218,IS24503,IS24939,IS24953,IS25395,IS25989,IS26694,IS26737,IS27034,IS27557,IS27697,IS27786,IS28141,IS28449,IS28614,IS28747,IS29091,IS29187,IS29335,IS2940,IS29415,IS29714,IS302,IS30383,IS30400,IS30450,IS30460,IS30508,IS30536,IS31651,IS31681,IS31714,IS33023,IS33844,IS33891,IS33892,IS3541,IS3693,IS3923,IS3924,IS4515,IS4698,IS473,IS4776,IS5301,IS5424,IS602,IS6354,IS6928,IS7131,IS7679,IS8193,IS8571,IS8774,IS8965,IS9108,IS9302,IS9321,IS9323,IS9447,IS9468,IS9830,SC283,Macia,SC748,P898012,SC1345,Cowley,PI506069,PI505722,PI508366,Top76-6,Grassl,SC155,SC265,SC971,Ajabsido,IS3620c,SC1103,SC35,PI221624,PI665121,PI665123,PI152705,PI665117,PI651113,PI651116,PI665118,PI571022,PI586792,PI571001,PI571020,PI647745,PI651102,PI609612,PI647743,PI665116,PI665111,PI152730,PI665112,NSL50448,PI153824,PI276773,PI152748,PI660559,PI660556,PI153844,NSL50649,PI651131,PI651124,PI651167,PI651141,PI651178,PI651168,PI660555,PI651187,PI153860,PI147933,PI147937,NSL67916,NSL67921,PI147828,PI147838,NSL55671,NSL55725,NSL55731,NSL55749,PI152654,NSL50614,PI665114,PI267614,PI248317,PI221662,PI524948.2,PI525059,PI267650,PI383856,PI505705,PI522160,PI524948.1,PI330877,PI330886,PI330887,PI330897,PI276770,NSL51969,NSL51963,NSL51959,NSL51902,NSL51356,NSL50843,NSL50748,NSL50685,NSL50663,PI185458,PI276789,PI665153,PI665154,PI665156,PI665159,PI665146,PI665091,PI665148,PI276803,PI665160,PI665170,PI570969,PI570928,PI563023,PI563006,PI562963,PI562715,PI570916,PI570813,PI570712,PI563509,NSL50449,PI267542,PI276830,PI665072,PI665073,PI660645,PI665071,PI660640,PI660643,PI660618,PI660631,PI660615,PI660616,PI665137,PI665133,PI665129,PI665126,PI665143,PI665142,PI665141,PI665138,PI148114,PI665145,PI665144,PI285043,PI291231,PI285042.2,PI285042.3,PI285039,PI285042.1,PI276853A,PI282857,PI276801.2,PI291239,PI291240,NSL54577,NSL54318,NSL54591,NSL54231,NSL54222,NSL54297,NSL54236,PI276800,NSL55032,NSL54779,PI276790,PI665088,PI665085,PI665124,PI665125,PI665080,PI665079,PI665083,PI665081,PI665075,PI665074,PI665078,PI665076,PI665147,PI329915,PI329836,PI330070.2,PI330070.1,PI329597,PI297117,PI329719,PI329707,PI276787,PI153852,PI267653,PI330098,PI330095,PI276823,NSL54175,NSL54184,NSL54162,NSL54165,NSL54114,NSL54141,NSL51981,NSL52282,NSL54221,NSL50464,PI665110,PI665108,PI665103,PI665098,PI665107,PI665104,NSL365694,NSL102183,PI665097,NSL365712,NSL50613,NSL50499,PI665092,PI276806,PI660560.1,PI660560.2,PI660562,PI660564,PI660565,PI660566,PI660571,PI660580,PI660582,PI660585,PI276816,PI665093,PI148084.1,PI148083,PI147939,PI147938,PI148089.1,PI148086,PI148084.3,PI148084.2,PI148089.3,PI148089.2,PI149831,PI276785,PI151198,PI148101,PI660612,PI660608,PI660606,PI660602,PI660601,PI660597,PI660595,PI660592,PI660590,PI660587,PI221651,PI152702,PI276820,PI276801.1,PI152594,PI267643,PI152636
Sobic.001G037600.v3.1	354	IS1004,IS10302,IS1212,IS1219,IS1233,IS12697,IS12937,IS12945,IS13294,IS13444,IS13549,IS13809,IS15401,IS15466,IS15744,IS15845,IS15931,IS18484,IS18758,IS19153,IS20740,IS20743,IS20956,IS21055,IS21219,IS21645,IS22294,IS23216,IS23496,IS23514,IS23520,IS23521,IS23590,IS23684,IS23891,IS2391,IS23992,IS24139,IS24218,IS24503,IS24939,IS24953,IS25395,IS25989,IS26694,IS26737,IS27034,IS27557,IS27697,IS27786,IS28141,IS28449,IS28614,IS28747,IS29091,IS29187,IS29335,IS2940,IS29415,IS29714,IS302,IS30383,IS30400,IS30450,IS30460,IS30508,IS30536,IS31651,IS31681,IS31714,IS33023,IS33844,IS33891,IS33892,IS3541,IS3693,IS3923,IS3924,IS4515,IS4698,IS473,IS4776,IS5301,IS5424,IS602,IS6354,IS6928,IS7131,IS7679,IS8193,IS8571,IS8774,IS8965,IS9108,IS9302,IS9321,IS9323,IS9447,IS9468,IS9830,SC283,Macia,SC748,P898012,SC1345,Cowley,PI506069,PI505722,PI508366,Top76-6,Grassl,SC155,SC265,SC971,Ajabsido,IS3620c,SC1103,SC35,PI221624,PI665121,PI665123,PI152705,PI665117,PI651113,PI651116,PI665118,PI571022,PI586792,PI571001,PI571020,PI647745,PI651102,PI609612,PI647743,PI665116,PI665111,PI152730,PI665112,NSL50448,PI153824,PI276773,PI152748,PI660559,PI660556,PI153844,NSL50649,PI651131,PI651124,PI651167,PI651141,PI651178,PI651168,PI660555,PI651187,PI153860,PI147933,PI147937,NSL67916,NSL67921,PI147828,PI147838,NSL55671,NSL55725,NSL55731,NSL55749,PI152654,NSL50614,PI665114,PI267614,PI248317,PI221662,PI524948.2,PI525059,PI267650,PI383856,PI505705,PI522160,PI524948.1,PI330877,PI330886,PI330887,PI330897,PI276770,NSL51969,NSL51963,NSL51959,NSL51902,NSL51356,NSL50843,NSL50748,NSL50685,NSL50663,PI185458,PI276789,PI665153,PI665154,PI665156,PI665159,PI665146,PI665091,PI665148,PI276803,PI665160,PI665170,PI570969,PI570928,PI563023,PI563006,PI562963,PI562715,PI570916,PI570813,PI570712,PI563509,NSL50449,PI267542,PI276830,PI665072,PI665073,PI660645,PI665071,PI660640,PI660643,PI660618,PI660631,PI660615,PI660616,PI665137,PI665133,PI665129,PI665126,PI665143,PI665142,PI665141,PI665138,PI148114,PI665145,PI665144,PI285043,PI291231,PI285042.2,PI285042.3,PI285039,PI285042.1,PI276853A,PI282857,PI276801.2,PI291239,PI291240,NSL54577,NSL54318,NSL54591,NSL54231,NSL54222,NSL54297,NSL54236,PI276800,NSL55032,NSL54779,PI276790,PI665088,PI665085,PI665124,PI665125,PI665080,PI665079,PI665083,PI665081,PI665075,PI665074,PI665078,PI665076,PI665147,PI329915,PI329836,PI330070.2,PI330070.1,PI329597,PI297117,PI329719,PI329707,PI276787,PI153852,PI267653,PI330098,PI330095,PI276823,NSL54175,NSL54184,NSL54162,NSL54165,NSL54114,NSL54141,NSL51981,NSL52282,NSL54221,NSL50464,PI665110,PI665108,PI665103,PI665098,PI665107,PI665104,NSL365694,NSL102183,PI665097,NSL365712,NSL50613,NSL50499,PI665092,PI276806,PI660560.1,PI660560.2,PI660562,PI660564,PI660565,PI660566,PI660571,PI660580,PI660582,PI660585,PI276816,PI665093,PI148084.1,PI148083,PI147939,PI147938,PI148089.1,PI148086,PI148084.3,PI148084.2,PI148089.3,PI148089.2,PI149831,PI276785,PI151198,PI148101,PI660612,PI660608,PI660606,PI660602,PI660601,PI660597,PI660595,PI660592,PI660590,PI660587,PI221651,PI152702,PI276820,PI276801.1,PI152594,PI267643,PI152636
Sobic.001G037800.v3.1	354	IS1004,IS10302,IS1212,IS1219,IS1233,IS12697,IS12937,IS12945,IS13294,IS13444,IS13549,IS13809,IS15401,IS15466,IS15744,IS15845,IS15931,IS18484,IS18758,IS19153,IS20740,IS20743,IS20956,IS21055,IS21219,IS21645,IS22294,IS23216,IS23496,IS23514,IS23520,IS23521,IS23590,IS23684,IS23891,IS2391,IS23992,IS24139,IS24218,IS24503,IS24939,IS24953,IS25395,IS25989,IS26694,IS26737,IS27034,IS27557,IS27697,IS27786,IS28141,IS28449,IS28614,IS28747,IS29091,IS29187,IS29335,IS2940,IS29415,IS29714,IS302,IS30383,IS30400,IS30450,IS30460,IS30508,IS30536,IS31651,IS31681,IS31714,IS33023,IS33844,IS33891,IS33892,IS3541,IS3693,IS3923,IS3924,IS4515,IS4698,IS473,IS4776,IS5301,IS5424,IS602,IS6354,IS6928,IS7131,IS7679,IS8193,IS8571,IS8774,IS8965,IS9108,IS9302,IS9321,IS9323,IS9447,IS9468,IS9830,SC283,Macia,SC748,P898012,SC1345,Cowley,PI506069,PI505722,PI508366,Top76-6,Grassl,SC155,SC265,SC971,Ajabsido,IS3620c,SC1103,SC35,PI221624,PI665121,PI665123,PI152705,PI665117,PI651113,PI651116,PI665118,PI571022,PI586792,PI571001,PI571020,PI647745,PI651102,PI609612,PI647743,PI665116,PI665111,PI152730,PI665112,NSL50448,PI153824,PI276773,PI152748,PI660559,PI660556,PI153844,NSL50649,PI651131,PI651124,PI651167,PI651141,PI651178,PI651168,PI660555,PI651187,PI153860,PI147933,PI147937,NSL67916,NSL67921,PI147828,PI147838,NSL55671,NSL55725,NSL55731,NSL55749,PI152654,NSL50614,PI665114,PI267614,PI248317,PI221662,PI524948.2,PI525059,PI267650,PI383856,PI505705,PI522160,PI524948.1,PI330877,PI330886,PI330887,PI330897,PI276770,NSL51969,NSL51963,NSL51959,NSL51902,NSL51356,NSL50843,NSL50748,NSL50685,NSL50663,PI185458,PI276789,PI665153,PI665154,PI665156,PI665159,PI665146,PI665091,PI665148,PI276803,PI665160,PI665170,PI570969,PI570928,PI563023,PI563006,PI562963,PI562715,PI570916,PI570813,PI570712,PI563509,NSL50449,PI267542,PI276830,PI665072,PI665073,PI660645,PI665071,PI660640,PI660643,PI660618,PI660631,PI660615,PI660616,PI665137,PI665133,PI665129,PI665126,PI665143,PI665142,PI665141,PI665138,PI148114,PI665145,PI665144,PI285043,PI291231,PI285042.2,PI285042.3,PI285039,PI285042.1,PI276853A,PI282857,PI276801.2,PI291239,PI291240,NSL54577,NSL54318,NSL54591,NSL54231,NSL54222,NSL54297,NSL54236,PI276800,NSL55032,NSL54779,PI276790,PI665088,PI665085,PI665124,PI665125,PI665080,PI665079,PI665083,PI665081,PI665075,PI665074,PI665078,PI665076,PI665147,PI329915,PI329836,PI330070.2,PI330070.1,PI329597,PI297117,PI329719,PI329707,PI276787,PI153852,PI267653,PI330098,PI330095,PI276823,NSL54175,NSL54184,NSL54162,NSL54165,NSL54114,NSL54141,NSL51981,NSL52282,NSL54221,NSL50464,PI665110,PI665108,PI665103,PI665098,PI665107,PI665104,NSL365694,NSL102183,PI665097,NSL365712,NSL50613,NSL50499,PI665092,PI276806,PI660560.1,PI660560.2,PI660562,PI660564,PI660565,PI660566,PI660571,PI660580,PI660582,PI660585,PI276816,PI665093,PI148084.1,PI148083,PI147939,PI147938,PI148089.1,PI148086,PI148084.3,PI148084.2,PI148089.3,PI148089.2,PI149831,PI276785,PI151198,PI148101,PI660612,PI660608,PI660606,PI660602,PI660601,PI660597,PI660595,PI660592,PI660590,PI660587,PI221651,PI152702,PI276820,PI276801.1,PI152594,PI267643,PI152636
Sobic.001G037900.v3.1	354	IS1004,IS10302,IS1212,IS1219,IS1233,IS12697,IS12937,IS12945,IS13294,IS13444,IS13549,IS13809,IS15401,IS15466,IS15744,IS15845,IS15931,IS18484,IS18758,IS19153,IS20740,IS20743,IS20956,IS21055,IS21219,IS21645,IS22294,IS23216,IS23496,IS23514,IS23520,IS23521,IS23590,IS23684,IS23891,IS2391,IS23992,IS24139,IS24218,IS24503,IS24939,IS24953,IS25395,IS25989,IS26694,IS26737,IS27034,IS27557,IS27697,IS27786,IS28141,IS28449,IS28614,IS28747,IS29091,IS29187,IS29335,IS2940,IS29415,IS29714,IS302,IS30383,IS30400,IS30450,IS30460,IS30508,IS30536,IS31651,IS31681,IS31714,IS33023,IS33844,IS33891,IS33892,IS3541,IS3693,IS3923,IS3924,IS4515,IS4698,IS473,IS4776,IS5301,IS5424,IS602,IS6354,IS6928,IS7131,IS7679,IS8193,IS8571,IS8774,IS8965,IS9108,IS9302,IS9321,IS9323,IS9447,IS9468,IS9830,SC283,Macia,SC748,P898012,SC1345,Cowley,PI506069,PI505722,PI508366,Top76-6,Grassl,SC155,SC265,SC971,Ajabsido,IS3620c,SC1103,SC35,PI221624,PI665121,PI665123,PI152705,PI665117,PI651113,PI651116,PI665118,PI571022,PI586792,PI571001,PI571020,PI647745,PI651102,PI609612,PI647743,PI665116,PI665111,PI152730,PI665112,NSL50448,PI153824,PI276773,PI152748,PI660559,PI660556,PI153844,NSL50649,PI651131,PI651124,PI651167,PI651141,PI651178,PI651168,PI660555,PI651187,PI153860,PI147933,PI147937,NSL67916,NSL67921,PI147828,PI147838,NSL55671,NSL55725,NSL55731,NSL55749,PI152654,NSL50614,PI665114,PI267614,PI248317,PI221662,PI524948.2,PI525059,PI267650,PI383856,PI505705,PI522160,PI524948.1,PI330877,PI330886,PI330887,PI330897,PI276770,NSL51969,NSL51963,NSL51959,NSL51902,NSL51356,NSL50843,NSL50748,NSL50685,NSL50663,PI185458,PI276789,PI665153,PI665154,PI665156,PI665159,PI665146,PI665091,PI665148,PI276803,PI665160,PI665170,PI570969,PI570928,PI563023,PI563006,PI562963,PI562715,PI570916,PI570813,PI570712,PI563509,NSL50449,PI267542,PI276830,PI665072,PI665073,PI660645,PI665071,PI660640,PI660643,PI660618,PI660631,PI660615,PI660616,PI665137,PI665133,PI665129,PI665126,PI665143,PI665142,PI665141,PI665138,PI148114,PI665145,PI665144,PI285043,PI291231,PI285042.2,PI285042.3,PI285039,PI285042.1,PI276853A,PI282857,PI276801.2,PI291239,PI291240,NSL54577,NSL54318,NSL54591,NSL54231,NSL54222,NSL54297,NSL54236,PI276800,NSL55032,NSL54779,PI276790,PI665088,PI665085,PI665124,PI665125,PI665080,PI665079,PI665083,PI665081,PI665075,PI665074,PI665078,PI665076,PI665147,PI329915,PI329836,PI330070.2,PI330070.1,PI329597,PI297117,PI329719,PI329707,PI276787,PI153852,PI267653,PI330098,PI330095,PI276823,NSL54175,NSL54184,NSL54162,NSL54165,NSL54114,NSL54141,NSL51981,NSL52282,NSL54221,NSL50464,PI665110,PI665108,PI665103,PI665098,PI665107,PI665104,NSL365694,NSL102183,PI665097,NSL365712,NSL50613,NSL50499,PI665092,PI276806,PI660560.1,PI660560.2,PI660562,PI660564,PI660565,PI660566,PI660571,PI660580,PI660582,PI660585,PI276816,PI665093,PI148084.1,PI148083,PI147939,PI147938,PI148089.1,PI148086,PI148084.3,PI148084.2,PI148089.3,PI148089.2,PI149831,PI276785,PI151198,PI148101,PI660612,PI660608,PI660606,PI660602,PI660601,PI660597,PI660595,PI660592,PI660590,PI660587,PI221651,PI152702,PI276820,PI276801.1,PI152594,PI267643,PI152636
Sobic.001G038000.v3.1	354	IS1004,IS10302,IS1212,IS1219,IS1233,IS12697,IS12937,IS12945,IS13294,IS13444,IS13549,IS13809,IS15401,IS15466,IS15744,IS15845,IS15931,IS18484,IS18758,IS19153,IS20740,IS20743,IS20956,IS21055,IS21219,IS21645,IS22294,IS23216,IS23496,IS23514,IS23520,IS23521,IS23590,IS23684,IS23891,IS2391,IS23992,IS24139,IS24218,IS24503,IS24939,IS24953,IS25395,IS25989,IS26694,IS26737,IS27034,IS27557,IS27697,IS27786,IS28141,IS28449,IS28614,IS28747,IS29091,IS29187,IS29335,IS2940,IS29415,IS29714,IS302,IS30383,IS30400,IS30450,IS30460,IS30508,IS30536,IS31651,IS31681,IS31714,IS33023,IS33844,IS33891,IS33892,IS3541,IS3693,IS3923,IS3924,IS4515,IS4698,IS473,IS4776,IS5301,IS5424,IS602,IS6354,IS6928,IS7131,IS7679,IS8193,IS8571,IS8774,IS8965,IS9108,IS9302,IS9321,IS9323,IS9447,IS9468,IS9830,SC283,Macia,SC748,P898012,SC1345,Cowley,PI506069,PI505722,PI508366,Top76-6,Grassl,SC155,SC265,SC971,Ajabsido,IS3620c,SC1103,SC35,PI221624,PI665121,PI665123,PI152705,PI665117,PI651113,PI651116,PI665118,PI571022,PI586792,PI571001,PI571020,PI647745,PI651102,PI609612,PI647743,PI665116,PI665111,PI152730,PI665112,NSL50448,PI153824,PI276773,PI152748,PI660559,PI660556,PI153844,NSL50649,PI651131,PI651124,PI651167,PI651141,PI651178,PI651168,PI660555,PI651187,PI153860,PI147933,PI147937,NSL67916,NSL67921,PI147828,PI147838,NSL55671,NSL55725,NSL55731,NSL55749,PI152654,NSL50614,PI665114,PI267614,PI248317,PI221662,PI524948.2,PI525059,PI267650,PI383856,PI505705,PI522160,PI524948.1,PI330877,PI330886,PI330887,PI330897,PI276770,NSL51969,NSL51963,NSL51959,NSL51902,NSL51356,NSL50843,NSL50748,NSL50685,NSL50663,PI185458,PI276789,PI665153,PI665154,PI665156,PI665159,PI665146,PI665091,PI665148,PI276803,PI665160,PI665170,PI570969,PI570928,PI563023,PI563006,PI562963,PI562715,PI570916,PI570813,PI570712,PI563509,NSL50449,PI267542,PI276830,PI665072,PI665073,PI660645,PI665071,PI660640,PI660643,PI660618,PI660631,PI660615,PI660616,PI665137,PI665133,PI665129,PI665126,PI665143,PI665142,PI665141,PI665138,PI148114,PI665145,PI665144,PI285043,PI291231,PI285042.2,PI285042.3,PI285039,PI285042.1,PI276853A,PI282857,PI276801.2,PI291239,PI291240,NSL54577,NSL54318,NSL54591,NSL54231,NSL54222,NSL54297,NSL54236,PI276800,NSL55032,NSL54779,PI276790,PI665088,PI665085,PI665124,PI665125,PI665080,PI665079,PI665083,PI665081,PI665075,PI665074,PI665078,PI665076,PI665147,PI329915,PI329836,PI330070.2,PI330070.1,PI329597,PI297117,PI329719,PI329707,PI276787,PI153852,PI267653,PI330098,PI330095,PI276823,NSL54175,NSL54184,NSL54162,NSL54165,NSL54114,NSL54141,NSL51981,NSL52282,NSL54221,NSL50464,PI665110,PI665108,PI665103,PI665098,PI665107,PI665104,NSL365694,NSL102183,PI665097,NSL365712,NSL50613,NSL50499,PI665092,PI276806,PI660560.1,PI660560.2,PI660562,PI660564,PI660565,PI660566,PI660571,PI660580,PI660582,PI660585,PI276816,PI665093,PI148084.1,PI148083,PI147939,PI147938,PI148089.1,PI148086,PI148084.3,PI148084.2,PI148089.3,PI148089.2,PI149831,PI276785,PI151198,PI148101,PI660612,PI660608,PI660606,PI660602,PI660601,PI660597,PI660595,PI660592,PI660590,PI660587,PI221651,PI152702,PI276820,PI276801.1,PI152594,PI267643,PI152636
Sobic.001G038100.v3.1	354	IS1004,IS10302,IS1212,IS1219,IS1233,IS12697,IS12937,IS12945,IS13294,IS13444,IS13549,IS13809,IS15401,IS15466,IS15744,IS15845,IS15931,IS18484,IS18758,IS19153,IS20740,IS20743,IS20956,IS21055,IS21219,IS21645,IS22294,IS23216,IS23496,IS23514,IS23520,IS23521,IS23590,IS23684,IS23891,IS2391,IS23992,IS24139,IS24218,IS24503,IS24939,IS24953,IS25395,IS25989,IS26694,IS26737,IS27034,IS27557,IS27697,IS27786,IS28141,IS28449,IS28614,IS28747,IS29091,IS29187,IS29335,IS2940,IS29415,IS29714,IS302,IS30383,IS30400,IS30450,IS30460,IS30508,IS30536,IS31651,IS31681,IS31714,IS33023,IS33844,IS33891,IS33892,IS3541,IS3693,IS3923,IS3924,IS4515,IS4698,IS473,IS4776,IS5301,IS5424,IS602,IS6354,IS6928,IS7131,IS7679,IS8193,IS8571,IS8774,IS8965,IS9108,IS9302,IS9321,IS9323,IS9447,IS9468,IS9830,SC283,Macia,SC748,P898012,SC1345,Cowley,PI506069,PI505722,PI508366,Top76-6,Grassl,SC155,SC265,SC971,Ajabsido,IS3620c,SC1103,SC35,PI221624,PI665121,PI665123,PI152705,PI665117,PI651113,PI651116,PI665118,PI571022,PI586792,PI571001,PI571020,PI647745,PI651102,PI609612,PI647743,PI665116,PI665111,PI152730,PI665112,NSL50448,PI153824,PI276773,PI152748,PI660559,PI660556,PI153844,NSL50649,PI651131,PI651124,PI651167,PI651141,PI651178,PI651168,PI660555,PI651187,PI153860,PI147933,PI147937,NSL67916,NSL67921,PI147828,PI147838,NSL55671,NSL55725,NSL55731,NSL55749,PI152654,NSL50614,PI665114,PI267614,PI248317,PI221662,PI524948.2,PI525059,PI267650,PI383856,PI505705,PI522160,PI524948.1,PI330877,PI330886,PI330887,PI330897,PI276770,NSL51969,NSL51963,NSL51959,NSL51902,NSL51356,NSL50843,NSL50748,NSL50685,NSL50663,PI185458,PI276789,PI665153,PI665154,PI665156,PI665159,PI665146,PI665091,PI665148,PI276803,PI665160,PI665170,PI570969,PI570928,PI563023,PI563006,PI562963,PI562715,PI570916,PI570813,PI570712,PI563509,NSL50449,PI267542,PI276830,PI665072,PI665073,PI660645,PI665071,PI660640,PI660643,PI660618,PI660631,PI660615,PI660616,PI665137,PI665133,PI665129,PI665126,PI665143,PI665142,PI665141,PI665138,PI148114,PI665145,PI665144,PI285043,PI291231,PI285042.2,PI285042.3,PI285039,PI285042.1,PI276853A,PI282857,PI276801.2,PI291239,PI291240,NSL54577,NSL54318,NSL54591,NSL54231,NSL54222,NSL54297,NSL54236,PI276800,NSL55032,NSL54779,PI276790,PI665088,PI665085,PI665124,PI665125,PI665080,PI665079,PI665083,PI665081,PI665075,PI665074,PI665078,PI665076,PI665147,PI329915,PI329836,PI330070.2,PI330070.1,PI329597,PI297117,PI329719,PI329707,PI276787,PI153852,PI267653,PI330098,PI330095,PI276823,NSL54175,NSL54184,NSL54162,NSL54165,NSL54114,NSL54141,NSL51981,NSL52282,NSL54221,NSL50464,PI665110,PI665108,PI665103,PI665098,PI665107,PI665104,NSL365694,NSL102183,PI665097,NSL365712,NSL50613,NSL50499,PI665092,PI276806,PI660560.1,PI660560.2,PI660562,PI660564,PI660565,PI660566,PI660571,PI660580,PI660582,PI660585,PI276816,PI665093,PI148084.1,PI148083,PI147939,PI147938,PI148089.1,PI148086,PI148084.3,PI148084.2,PI148089.3,PI148089.2,PI149831,PI276785,PI151198,PI148101,PI660612,PI660608,PI660606,PI660602,PI660601,PI660597,PI660595,PI660592,PI660590,PI660587,PI221651,PI152702,PI276820,PI276801.1,PI152594,PI267643,PI152636
Sobic.001G038200.v3.1	354	IS1004,IS10302,IS1212,IS1219,IS1233,IS12697,IS12937,IS12945,IS13294,IS13444,IS13549,IS13809,IS15401,IS15466,IS15744,IS15845,IS15931,IS18484,IS18758,IS19153,IS20740,IS20743,IS20956,IS21055,IS21219,IS21645,IS22294,IS23216,IS23496,IS23514,IS23520,IS23521,IS23590,IS23684,IS23891,IS2391,IS23992,IS24139,IS24218,IS24503,IS24939,IS24953,IS25395,IS25989,IS26694,IS26737,IS27034,IS27557,IS27697,IS27786,IS28141,IS28449,IS28614,IS28747,IS29091,IS29187,IS29335,IS2940,IS29415,IS29714,IS302,IS30383,IS30400,IS30450,IS30460,IS30508,IS30536,IS31651,IS31681,IS31714,IS33023,IS33844,IS33891,IS33892,IS3541,IS3693,IS3923,IS3924,IS4515,IS4698,IS473,IS4776,IS5301,IS5424,IS602,IS6354,IS6928,IS7131,IS7679,IS8193,IS8571,IS8774,IS8965,IS9108,IS9302,IS9321,IS9323,IS9447,IS9468,IS9830,SC283,Macia,SC748,P898012,SC1345,Cowley,PI506069,PI505722,PI508366,Top76-6,Grassl,SC155,SC265,SC971,Ajabsido,IS3620c,SC1103,SC35,PI221624,PI665121,PI665123,PI152705,PI665117,PI651113,PI651116,PI665118,PI571022,PI586792,PI571001,PI571020,PI647745,PI651102,PI609612,PI647743,PI665116,PI665111,PI152730,PI665112,NSL50448,PI153824,PI276773,PI152748,PI660559,PI660556,PI153844,NSL50649,PI651131,PI651124,PI651167,PI651141,PI651178,PI651168,PI660555,PI651187,PI153860,PI147933,PI147937,NSL67916,NSL67921,PI147828,PI147838,NSL55671,NSL55725,NSL55731,NSL55749,PI152654,NSL50614,PI665114,PI267614,PI248317,PI221662,PI524948.2,PI525059,PI267650,PI383856,PI505705,PI522160,PI524948.1,PI330877,PI330886,PI330887,PI330897,PI276770,NSL51969,NSL51963,NSL51959,NSL51902,NSL51356,NSL50843,NSL50748,NSL50685,NSL50663,PI185458,PI276789,PI665153,PI665154,PI665156,PI665159,PI665146,PI665091,PI665148,PI276803,PI665160,PI665170,PI570969,PI570928,PI563023,PI563006,PI562963,PI562715,PI570916,PI570813,PI570712,PI563509,NSL50449,PI267542,PI276830,PI665072,PI665073,PI660645,PI665071,PI660640,PI660643,PI660618,PI660631,PI660615,PI660616,PI665137,PI665133,PI665129,PI665126,PI665143,PI665142,PI665141,PI665138,PI148114,PI665145,PI665144,PI285043,PI291231,PI285042.2,PI285042.3,PI285039,PI285042.1,PI276853A,PI282857,PI276801.2,PI291239,PI291240,NSL54577,NSL54318,NSL54591,NSL54231,NSL54222,NSL54297,NSL54236,PI276800,NSL55032,NSL54779,PI276790,PI665088,PI665085,PI665124,PI665125,PI665080,PI665079,PI665083,PI665081,PI665075,PI665074,PI665078,PI665076,PI665147,PI329915,PI329836,PI330070.2,PI330070.1,PI329597,PI297117,PI329719,PI329707,PI276787,PI153852,PI267653,PI330098,PI330095,PI276823,NSL54175,NSL54184,NSL54162,NSL54165,NSL54114,NSL54141,NSL51981,NSL52282,NSL54221,NSL50464,PI665110,PI665108,PI665103,PI665098,PI665107,PI665104,NSL365694,NSL102183,PI665097,NSL365712,NSL50613,NSL50499,PI665092,PI276806,PI660560.1,PI660560.2,PI660562,PI660564,PI660565,PI660566,PI660571,PI660580,PI660582,PI660585,PI276816,PI665093,PI148084.1,PI148083,PI147939,PI147938,PI148089.1,PI148086,PI148084.3,PI148084.2,PI148089.3,PI148089.2,PI149831,PI276785,PI151198,PI148101,PI660612,PI660608,PI660606,PI660602,PI660601,PI660597,PI660595,PI660592,PI660590,PI660587,PI221651,PI152702,PI276820,PI276801.1,PI152594,PI267643,PI152636
Sobic.001G038400.v3.1	354	IS1004,IS10302,IS1212,IS1219,IS1233,IS12697,IS12937,IS12945,IS13294,IS13444,IS13549,IS13809,IS15401,IS15466,IS15744,IS15845,IS15931,IS18484,IS18758,IS19153,IS20740,IS20743,IS20956,IS21055,IS21219,IS21645,IS22294,IS23216,IS23496,IS23514,IS23520,IS23521,IS23590,IS23684,IS23891,IS2391,IS23992,IS24139,IS24218,IS24503,IS24939,IS24953,IS25395,IS25989,IS26694,IS26737,IS27034,IS27557,IS27697,IS27786,IS28141,IS28449,IS28614,IS28747,IS29091,IS29187,IS29335,IS2940,IS29415,IS29714,IS302,IS30383,IS30400,IS30450,IS30460,IS30508,IS30536,IS31651,IS31681,IS31714,IS33023,IS33844,IS33891,IS33892,IS3541,IS3693,IS3923,IS3924,IS4515,IS4698,IS473,IS4776,IS5301,IS5424,IS602,IS6354,IS6928,IS7131,IS7679,IS8193,IS8571,IS8774,IS8965,IS9108,IS9302,IS9321,IS9323,IS9447,IS9468,IS9830,SC283,Macia,SC748,P898012,SC1345,Cowley,PI506069,PI505722,PI508366,Top76-6,Grassl,SC155,SC265,SC971,Ajabsido,IS3620c,SC1103,SC35,PI221624,PI665121,PI665123,PI152705,PI665117,PI651113,PI651116,PI665118,PI571022,PI586792,PI571001,PI571020,PI647745,PI651102,PI609612,PI647743,PI665116,PI665111,PI152730,PI665112,NSL50448,PI153824,PI276773,PI152748,PI660559,PI660556,PI153844,NSL50649,PI651131,PI651124,PI651167,PI651141,PI651178,PI651168,PI660555,PI651187,PI153860,PI147933,PI147937,NSL67916,NSL67921,PI147828,PI147838,NSL55671,NSL55725,NSL55731,NSL55749,PI152654,NSL50614,PI665114,PI267614,PI248317,PI221662,PI524948.2,PI525059,PI267650,PI383856,PI505705,PI522160,PI524948.1,PI330877,PI330886,PI330887,PI330897,PI276770,NSL51969,NSL51963,NSL51959,NSL51902,NSL51356,NSL50843,NSL50748,NSL50685,NSL50663,PI185458,PI276789,PI665153,PI665154,PI665156,PI665159,PI665146,PI665091,PI665148,PI276803,PI665160,PI665170,PI570969,PI570928,PI563023,PI563006,PI562963,PI562715,PI570916,PI570813,PI570712,PI563509,NSL50449,PI267542,PI276830,PI665072,PI665073,PI660645,PI665071,PI660640,PI660643,PI660618,PI660631,PI660615,PI660616,PI665137,PI665133,PI665129,PI665126,PI665143,PI665142,PI665141,PI665138,PI148114,PI665145,PI665144,PI285043,PI291231,PI285042.2,PI285042.3,PI285039,PI285042.1,PI276853A,PI282857,PI276801.2,PI291239,PI291240,NSL54577,NSL54318,NSL54591,NSL54231,NSL54222,NSL54297,NSL54236,PI276800,NSL55032,NSL54779,PI276790,PI665088,PI665085,PI665124,PI665125,PI665080,PI665079,PI665083,PI665081,PI665075,PI665074,PI665078,PI665076,PI665147,PI329915,PI329836,PI330070.2,PI330070.1,PI329597,PI297117,PI329719,PI329707,PI276787,PI153852,PI267653,PI330098,PI330095,PI276823,NSL54175,NSL54184,NSL54162,NSL54165,NSL54114,NSL54141,NSL51981,NSL52282,NSL54221,NSL50464,PI665110,PI665108,PI665103,PI665098,PI665107,PI665104,NSL365694,NSL102183,PI665097,NSL365712,NSL50613,NSL50499,PI665092,PI276806,PI660560.1,PI660560.2,PI660562,PI660564,PI660565,PI660566,PI660571,PI660580,PI660582,PI660585,PI276816,PI665093,PI148084.1,PI148083,PI147939,PI147938,PI148089.1,PI148086,PI148084.3,PI148084.2,PI148089.3,PI148089.2,PI149831,PI276785,PI151198,PI148101,PI660612,PI660608,PI660606,PI660602,PI660601,PI660597,PI660595,PI660592,PI660590,PI660587,PI221651,PI152702,PI276820,PI276801.1,PI152594,PI267643,PI152636
Sobic.001G038700.v3.1	354	IS1004,IS10302,IS1212,IS1219,IS1233,IS12697,IS12937,IS12945,IS13294,IS13444,IS13549,IS13809,IS15401,IS15466,IS15744,IS15845,IS15931,IS18484,IS18758,IS19153,IS20740,IS20743,IS20956,IS21055,IS21219,IS21645,IS22294,IS23216,IS23496,IS23514,IS23520,IS23521,IS23590,IS23684,IS23891,IS2391,IS23992,IS24139,IS24218,IS24503,IS24939,IS24953,IS25395,IS25989,IS26694,IS26737,IS27034,IS27557,IS27697,IS27786,IS28141,IS28449,IS28614,IS28747,IS29091,IS29187,IS29335,IS2940,IS29415,IS29714,IS302,IS30383,IS30400,IS30450,IS30460,IS30508,IS30536,IS31651,IS31681,IS31714,IS33023,IS33844,IS33891,IS33892,IS3541,IS3693,IS3923,IS3924,IS4515,IS4698,IS473,IS4776,IS5301,IS5424,IS602,IS6354,IS6928,IS7131,IS7679,IS8193,IS8571,IS8774,IS8965,IS9108,IS9302,IS9321,IS9323,IS9447,IS9468,IS9830,SC283,Macia,SC748,P898012,SC1345,Cowley,PI506069,PI505722,PI508366,Top76-6,Grassl,SC155,SC265,SC971,Ajabsido,IS3620c,SC1103,SC35,PI221624,PI665121,PI665123,PI152705,PI665117,PI651113,PI651116,PI665118,PI571022,PI586792,PI571001,PI571020,PI647745,PI651102,PI609612,PI647743,PI665116,PI665111,PI152730,PI665112,NSL50448,PI153824,PI276773,PI152748,PI660559,PI660556,PI153844,NSL50649,PI651131,PI651124,PI651167,PI651141,PI651178,PI651168,PI660555,PI651187,PI153860,PI147933,PI147937,NSL67916,NSL67921,PI147828,PI147838,NSL55671,NSL55725,NSL55731,NSL55749,PI152654,NSL50614,PI665114,PI267614,PI248317,PI221662,PI524948.2,PI525059,PI267650,PI383856,PI505705,PI522160,PI524948.1,PI330877,PI330886,PI330887,PI330897,PI276770,NSL51969,NSL51963,NSL51959,NSL51902,NSL51356,NSL50843,NSL50748,NSL50685,NSL50663,PI185458,PI276789,PI665153,PI665154,PI665156,PI665159,PI665146,PI665091,PI665148,PI276803,PI665160,PI665170,PI570969,PI570928,PI563023,PI563006,PI562963,PI562715,PI570916,PI570813,PI570712,PI563509,NSL50449,PI267542,PI276830,PI665072,PI665073,PI660645,PI665071,PI660640,PI660643,PI660618,PI660631,PI660615,PI660616,PI665137,PI665133,PI665129,PI665126,PI665143,PI665142,PI665141,PI665138,PI148114,PI665145,PI665144,PI285043,PI291231,PI285042.2,PI285042.3,PI285039,PI285042.1,PI276853A,PI282857,PI276801.2,PI291239,PI291240,NSL54577,NSL54318,NSL54591,NSL54231,NSL54222,NSL54297,NSL54236,PI276800,NSL55032,NSL54779,PI276790,PI665088,PI665085,PI665124,PI665125,PI665080,PI665079,PI665083,PI665081,PI665075,PI665074,PI665078,PI665076,PI665147,PI329915,PI329836,PI330070.2,PI330070.1,PI329597,PI297117,PI329719,PI329707,PI276787,PI153852,PI267653,PI330098,PI330095,PI276823,NSL54175,NSL54184,NSL54162,NSL54165,NSL54114,NSL54141,NSL51981,NSL52282,NSL54221,NSL50464,PI665110,PI665108,PI665103,PI665098,PI665107,PI665104,NSL365694,NSL102183,PI665097,NSL365712,NSL50613,NSL50499,PI665092,PI276806,PI660560.1,PI660560.2,PI660562,PI660564,PI660565,PI660566,PI660571,PI660580,PI660582,PI660585,PI276816,PI665093,PI148084.1,PI148083,PI147939,PI147938,PI148089.1,PI148086,PI148084.3,PI148084.2,PI148089.3,PI148089.2,PI149831,PI276785,PI151198,PI148101,PI660612,PI660608,PI660606,PI660602,PI660601,PI660597,PI660595,PI660592,PI660590,PI660587,PI221651,PI152702,PI276820,PI276801.1,PI152594,PI267643,PI152636
Sobic.001G039300.v3.1	354	IS1004,IS10302,IS1212,IS1219,IS1233,IS12697,IS12937,IS12945,IS13294,IS13444,IS13549,IS13809,IS15401,IS15466,IS15744,IS15845,IS15931,IS18484,IS18758,IS19153,IS20740,IS20743,IS20956,IS21055,IS21219,IS21645,IS22294,IS23216,IS23496,IS23514,IS23520,IS23521,IS23590,IS23684,IS23891,IS2391,IS23992,IS24139,IS24218,IS24503,IS24939,IS24953,IS25395,IS25989,IS26694,IS26737,IS27034,IS27557,IS27697,IS27786,IS28141,IS28449,IS28614,IS28747,IS29091,IS29187,IS29335,IS2940,IS29415,IS29714,IS302,IS30383,IS30400,IS30450,IS30460,IS30508,IS30536,IS31651,IS31681,IS31714,IS33023,IS33844,IS33891,IS33892,IS3541,IS3693,IS3923,IS3924,IS4515,IS4698,IS473,IS4776,IS5301,IS5424,IS602,IS6354,IS6928,IS7131,IS7679,IS8193,IS8571,IS8774,IS8965,IS9108,IS9302,IS9321,IS9323,IS9447,IS9468,IS9830,SC283,Macia,SC748,P898012,SC1345,Cowley,PI506069,PI505722,PI508366,Top76-6,Grassl,SC155,SC265,SC971,Ajabsido,IS3620c,SC1103,SC35,PI221624,PI665121,PI665123,PI152705,PI665117,PI651113,PI651116,PI665118,PI571022,PI586792,PI571001,PI571020,PI647745,PI651102,PI609612,PI647743,PI665116,PI665111,PI152730,PI665112,NSL50448,PI153824,PI276773,PI152748,PI660559,PI660556,PI153844,NSL50649,PI651131,PI651124,PI651167,PI651141,PI651178,PI651168,PI660555,PI651187,PI153860,PI147933,PI147937,NSL67916,NSL67921,PI147828,PI147838,NSL55671,NSL55725,NSL55731,NSL55749,PI152654,NSL50614,PI665114,PI267614,PI248317,PI221662,PI524948.2,PI525059,PI267650,PI383856,PI505705,PI522160,PI524948.1,PI330877,PI330886,PI330887,PI330897,PI276770,NSL51969,NSL51963,NSL51959,NSL51902,NSL51356,NSL50843,NSL50748,NSL50685,NSL50663,PI185458,PI276789,PI665153,PI665154,PI665156,PI665159,PI665146,PI665091,PI665148,PI276803,PI665160,PI665170,PI570969,PI570928,PI563023,PI563006,PI562963,PI562715,PI570916,PI570813,PI570712,PI563509,NSL50449,PI267542,PI276830,PI665072,PI665073,PI660645,PI665071,PI660640,PI660643,PI660618,PI660631,PI660615,PI660616,PI665137,PI665133,PI665129,PI665126,PI665143,PI665142,PI665141,PI665138,PI148114,PI665145,PI665144,PI285043,PI291231,PI285042.2,PI285042.3,PI285039,PI285042.1,PI276853A,PI282857,PI276801.2,PI291239,PI291240,NSL54577,NSL54318,NSL54591,NSL54231,NSL54222,NSL54297,NSL54236,PI276800,NSL55032,NSL54779,PI276790,PI665088,PI665085,PI665124,PI665125,PI665080,PI665079,PI665083,PI665081,PI665075,PI665074,PI665078,PI665076,PI665147,PI329915,PI329836,PI330070.2,PI330070.1,PI329597,PI297117,PI329719,PI329707,PI276787,PI153852,PI267653,PI330098,PI330095,PI276823,NSL54175,NSL54184,NSL54162,NSL54165,NSL54114,NSL54141,NSL51981,NSL52282,NSL54221,NSL50464,PI665110,PI665108,PI665103,PI665098,PI665107,PI665104,NSL365694,NSL102183,PI665097,NSL365712,NSL50613,NSL50499,PI665092,PI276806,PI660560.1,PI660560.2,PI660562,PI660564,PI660565,PI660566,PI660571,PI660580,PI660582,PI660585,PI276816,PI665093,PI148084.1,PI148083,PI147939,PI147938,PI148089.1,PI148086,PI148084.3,PI148084.2,PI148089.3,PI148089.2,PI149831,PI276785,PI151198,PI148101,PI660612,PI660608,PI660606,PI660602,PI660601,PI660597,PI660595,PI660592,PI660590,PI660587,PI221651,PI152702,PI276820,PI276801.1,PI152594,PI267643,PI152636
Sobic.001G039400.v3.1	354	IS1004,IS10302,IS1212,IS1219,IS1233,IS12697,IS12937,IS12945,IS13294,IS13444,IS13549,IS13809,IS15401,IS15466,IS15744,IS15845,IS15931,IS18484,IS18758,IS19153,IS20740,IS20743,IS20956,IS21055,IS21219,IS21645,IS22294,IS23216,IS23496,IS23514,IS23520,IS23521,IS23590,IS23684,IS23891,IS2391,IS23992,IS24139,IS24218,IS24503,IS24939,IS24953,IS25395,IS25989,IS26694,IS26737,IS27034,IS27557,IS27697,IS27786,IS28141,IS28449,IS28614,IS28747,IS29091,IS29187,IS29335,IS2940,IS29415,IS29714,IS302,IS30383,IS30400,IS30450,IS30460,IS30508,IS30536,IS31651,IS31681,IS31714,IS33023,IS33844,IS33891,IS33892,IS3541,IS3693,IS3923,IS3924,IS4515,IS4698,IS473,IS4776,IS5301,IS5424,IS602,IS6354,IS6928,IS7131,IS7679,IS8193,IS8571,IS8774,IS8965,IS9108,IS9302,IS9321,IS9323,IS9447,IS9468,IS9830,SC283,Macia,SC748,P898012,SC1345,Cowley,PI506069,PI505722,PI508366,Top76-6,Grassl,SC155,SC265,SC971,Ajabsido,IS3620c,SC1103,SC35,PI221624,PI665121,PI665123,PI152705,PI665117,PI651113,PI651116,PI665118,PI571022,PI586792,PI571001,PI571020,PI647745,PI651102,PI609612,PI647743,PI665116,PI665111,PI152730,PI665112,NSL50448,PI153824,PI276773,PI152748,PI660559,PI660556,PI153844,NSL50649,PI651131,PI651124,PI651167,PI651141,PI651178,PI651168,PI660555,PI651187,PI153860,PI147933,PI147937,NSL67916,NSL67921,PI147828,PI147838,NSL55671,NSL55725,NSL55731,NSL55749,PI152654,NSL50614,PI665114,PI267614,PI248317,PI221662,PI524948.2,PI525059,PI267650,PI383856,PI505705,PI522160,PI524948.1,PI330877,PI330886,PI330887,PI330897,PI276770,NSL51969,NSL51963,NSL51959,NSL51902,NSL51356,NSL50843,NSL50748,NSL50685,NSL50663,PI185458,PI276789,PI665153,PI665154,PI665156,PI665159,PI665146,PI665091,PI665148,PI276803,PI665160,PI665170,PI570969,PI570928,PI563023,PI563006,PI562963,PI562715,PI570916,PI570813,PI570712,PI563509,NSL50449,PI267542,PI276830,PI665072,PI665073,PI660645,PI665071,PI660640,PI660643,PI660618,PI660631,PI660615,PI660616,PI665137,PI665133,PI665129,PI665126,PI665143,PI665142,PI665141,PI665138,PI148114,PI665145,PI665144,PI285043,PI291231,PI285042.2,PI285042.3,PI285039,PI285042.1,PI276853A,PI282857,PI276801.2,PI291239,PI291240,NSL54577,NSL54318,NSL54591,NSL54231,NSL54222,NSL54297,NSL54236,PI276800,NSL55032,NSL54779,PI276790,PI665088,PI665085,PI665124,PI665125,PI665080,PI665079,PI665083,PI665081,PI665075,PI665074,PI665078,PI665076,PI665147,PI329915,PI329836,PI330070.2,PI330070.1,PI329597,PI297117,PI329719,PI329707,PI276787,PI153852,PI267653,PI330098,PI330095,PI276823,NSL54175,NSL54184,NSL54162,NSL54165,NSL54114,NSL54141,NSL51981,NSL52282,NSL54221,NSL50464,PI665110,PI665108,PI665103,PI665098,PI665107,PI665104,NSL365694,NSL102183,PI665097,NSL365712,NSL50613,NSL50499,PI665092,PI276806,PI660560.1,PI660560.2,PI660562,PI660564,PI660565,PI660566,PI660571,PI660580,PI660582,PI660585,PI276816,PI665093,PI148084.1,PI148083,PI147939,PI147938,PI148089.1,PI148086,PI148084.3,PI148084.2,PI148089.3,PI148089.2,PI149831,PI276785,PI151198,PI148101,PI660612,PI660608,PI660606,PI660602,PI660601,PI660597,PI660595,PI660592,PI660590,PI660587,PI221651,PI152702,PI276820,PI276801.1,PI152594,PI267643,PI152636
Sobic.001G039500.v3.1	354	IS1004,IS10302,IS1212,IS1219,IS1233,IS12697,IS12937,IS12945,IS13294,IS13444,IS13549,IS13809,IS15401,IS15466,IS15744,IS15845,IS15931,IS18484,IS18758,IS19153,IS20740,IS20743,IS20956,IS21055,IS21219,IS21645,IS22294,IS23216,IS23496,IS23514,IS23520,IS23521,IS23590,IS23684,IS23891,IS2391,IS23992,IS24139,IS24218,IS24503,IS24939,IS24953,IS25395,IS25989,IS26694,IS26737,IS27034,IS27557,IS27697,IS27786,IS28141,IS28449,IS28614,IS28747,IS29091,IS29187,IS29335,IS2940,IS29415,IS29714,IS302,IS30383,IS30400,IS30450,IS30460,IS30508,IS30536,IS31651,IS31681,IS31714,IS33023,IS33844,IS33891,IS33892,IS3541,IS3693,IS3923,IS3924,IS4515,IS4698,IS473,IS4776,IS5301,IS5424,IS602,IS6354,IS6928,IS7131,IS7679,IS8193,IS8571,IS8774,IS8965,IS9108,IS9302,IS9321,IS9323,IS9447,IS9468,IS9830,SC283,Macia,SC748,P898012,SC1345,Cowley,PI506069,PI505722,PI508366,Top76-6,Grassl,SC155,SC265,SC971,Ajabsido,IS3620c,SC1103,SC35,PI221624,PI665121,PI665123,PI152705,PI665117,PI651113,PI651116,PI665118,PI571022,PI586792,PI571001,PI571020,PI647745,PI651102,PI609612,PI647743,PI665116,PI665111,PI152730,PI665112,NSL50448,PI153824,PI276773,PI152748,PI660559,PI660556,PI153844,NSL50649,PI651131,PI651124,PI651167,PI651141,PI651178,PI651168,PI660555,PI651187,PI153860,PI147933,PI147937,NSL67916,NSL67921,PI147828,PI147838,NSL55671,NSL55725,NSL55731,NSL55749,PI152654,NSL50614,PI665114,PI267614,PI248317,PI221662,PI524948.2,PI525059,PI267650,PI383856,PI505705,PI522160,PI524948.1,PI330877,PI330886,PI330887,PI330897,PI276770,NSL51969,NSL51963,NSL51959,NSL51902,NSL51356,NSL50843,NSL50748,NSL50685,NSL50663,PI185458,PI276789,PI665153,PI665154,PI665156,PI665159,PI665146,PI665091,PI665148,PI276803,PI665160,PI665170,PI570969,PI570928,PI563023,PI563006,PI562963,PI562715,PI570916,PI570813,PI570712,PI563509,NSL50449,PI267542,PI276830,PI665072,PI665073,PI660645,PI665071,PI660640,PI660643,PI660618,PI660631,PI660615,PI660616,PI665137,PI665133,PI665129,PI665126,PI665143,PI665142,PI665141,PI665138,PI148114,PI665145,PI665144,PI285043,PI291231,PI285042.2,PI285042.3,PI285039,PI285042.1,PI276853A,PI282857,PI276801.2,PI291239,PI291240,NSL54577,NSL54318,NSL54591,NSL54231,NSL54222,NSL54297,NSL54236,PI276800,NSL55032,NSL54779,PI276790,PI665088,PI665085,PI665124,PI665125,PI665080,PI665079,PI665083,PI665081,PI665075,PI665074,PI665078,PI665076,PI665147,PI329915,PI329836,PI330070.2,PI330070.1,PI329597,PI297117,PI329719,PI329707,PI276787,PI153852,PI267653,PI330098,PI330095,PI276823,NSL54175,NSL54184,NSL54162,NSL54165,NSL54114,NSL54141,NSL51981,NSL52282,NSL54221,NSL50464,PI665110,PI665108,PI665103,PI665098,PI665107,PI665104,NSL365694,NSL102183,PI665097,NSL365712,NSL50613,NSL50499,PI665092,PI276806,PI660560.1,PI660560.2,PI660562,PI660564,PI660565,PI660566,PI660571,PI660580,PI660582,PI660585,PI276816,PI665093,PI148084.1,PI148083,PI147939,PI147938,PI148089.1,PI148086,PI148084.3,PI148084.2,PI148089.3,PI148089.2,PI149831,PI276785,PI151198,PI148101,PI660612,PI660608,PI660606,PI660602,PI660601,PI660597,PI660595,PI660592,PI660590,PI660587,PI221651,PI152702,PI276820,PI276801.1,PI152594,PI267643,PI152636
Sobic.001G039600.v3.1	354	IS1004,IS10302,IS1212,IS1219,IS1233,IS12697,IS12937,IS12945,IS13294,IS13444,IS13549,IS13809,IS15401,IS15466,IS15744,IS15845,IS15931,IS18484,IS18758,IS19153,IS20740,IS20743,IS20956,IS21055,IS21219,IS21645,IS22294,IS23216,IS23496,IS23514,IS23520,IS23521,IS23590,IS23684,IS23891,IS2391,IS23992,IS24139,IS24218,IS24503,IS24939,IS24953,IS25395,IS25989,IS26694,IS26737,IS27034,IS27557,IS27697,IS27786,IS28141,IS28449,IS28614,IS28747,IS29091,IS29187,IS29335,IS2940,IS29415,IS29714,IS302,IS30383,IS30400,IS30450,IS30460,IS30508,IS30536,IS31651,IS31681,IS31714,IS33023,IS33844,IS33891,IS33892,IS3541,IS3693,IS3923,IS3924,IS4515,IS4698,IS473,IS4776,IS5301,IS5424,IS602,IS6354,IS6928,IS7131,IS7679,IS8193,IS8571,IS8774,IS8965,IS9108,IS9302,IS9321,IS9323,IS9447,IS9468,IS9830,SC283,Macia,SC748,P898012,SC1345,Cowley,PI506069,PI505722,PI508366,Top76-6,Grassl,SC155,SC265,SC971,Ajabsido,IS3620c,SC1103,SC35,PI221624,PI665121,PI665123,PI152705,PI665117,PI651113,PI651116,PI665118,PI571022,PI586792,PI571001,PI571020,PI647745,PI651102,PI609612,PI647743,PI665116,PI665111,PI152730,PI665112,NSL50448,PI153824,PI276773,PI152748,PI660559,PI660556,PI153844,NSL50649,PI651131,PI651124,PI651167,PI651141,PI651178,PI651168,PI660555,PI651187,PI153860,PI147933,PI147937,NSL67916,NSL67921,PI147828,PI147838,NSL55671,NSL55725,NSL55731,NSL55749,PI152654,NSL50614,PI665114,PI267614,PI248317,PI221662,PI524948.2,PI525059,PI267650,PI383856,PI505705,PI522160,PI524948.1,PI330877,PI330886,PI330887,PI330897,PI276770,NSL51969,NSL51963,NSL51959,NSL51902,NSL51356,NSL50843,NSL50748,NSL50685,NSL50663,PI185458,PI276789,PI665153,PI665154,PI665156,PI665159,PI665146,PI665091,PI665148,PI276803,PI665160,PI665170,PI570969,PI570928,PI563023,PI563006,PI562963,PI562715,PI570916,PI570813,PI570712,PI563509,NSL50449,PI267542,PI276830,PI665072,PI665073,PI660645,PI665071,PI660640,PI660643,PI660618,PI660631,PI660615,PI660616,PI665137,PI665133,PI665129,PI665126,PI665143,PI665142,PI665141,PI665138,PI148114,PI665145,PI665144,PI285043,PI291231,PI285042.2,PI285042.3,PI285039,PI285042.1,PI276853A,PI282857,PI276801.2,PI291239,PI291240,NSL54577,NSL54318,NSL54591,NSL54231,NSL54222,NSL54297,NSL54236,PI276800,NSL55032,NSL54779,PI276790,PI665088,PI665085,PI665124,PI665125,PI665080,PI665079,PI665083,PI665081,PI665075,PI665074,PI665078,PI665076,PI665147,PI329915,PI329836,PI330070.2,PI330070.1,PI329597,PI297117,PI329719,PI329707,PI276787,PI153852,PI267653,PI330098,PI330095,PI276823,NSL54175,NSL54184,NSL54162,NSL54165,NSL54114,NSL54141,NSL51981,NSL52282,NSL54221,NSL50464,PI665110,PI665108,PI665103,PI665098,PI665107,PI665104,NSL365694,NSL102183,PI665097,NSL365712,NSL50613,NSL50499,PI665092,PI276806,PI660560.1,PI660560.2,PI660562,PI660564,PI660565,PI660566,PI660571,PI660580,PI660582,PI660585,PI276816,PI665093,PI148084.1,PI148083,PI147939,PI147938,PI148089.1,PI148086,PI148084.3,PI148084.2,PI148089.3,PI148089.2,PI149831,PI276785,PI151198,PI148101,PI660612,PI660608,PI660606,PI660602,PI660601,PI660597,PI660595,PI660592,PI660590,PI660587,PI221651,PI152702,PI276820,PI276801.1,PI152594,PI267643,PI152636
Sobic.001G039700.v3.1	354	IS1004,IS10302,IS1212,IS1219,IS1233,IS12697,IS12937,IS12945,IS13294,IS13444,IS13549,IS13809,IS15401,IS15466,IS15744,IS15845,IS15931,IS18484,IS18758,IS19153,IS20740,IS20743,IS20956,IS21055,IS21219,IS21645,IS22294,IS23216,IS23496,IS23514,IS23520,IS23521,IS23590,IS23684,IS23891,IS2391,IS23992,IS24139,IS24218,IS24503,IS24939,IS24953,IS25395,IS25989,IS26694,IS26737,IS27034,IS27557,IS27697,IS27786,IS28141,IS28449,IS28614,IS28747,IS29091,IS29187,IS29335,IS2940,IS29415,IS29714,IS302,IS30383,IS30400,IS30450,IS30460,IS30508,IS30536,IS31651,IS31681,IS31714,IS33023,IS33844,IS33891,IS33892,IS3541,IS3693,IS3923,IS3924,IS4515,IS4698,IS473,IS4776,IS5301,IS5424,IS602,IS6354,IS6928,IS7131,IS7679,IS8193,IS8571,IS8774,IS8965,IS9108,IS9302,IS9321,IS9323,IS9447,IS9468,IS9830,SC283,Macia,SC748,P898012,SC1345,Cowley,PI506069,PI505722,PI508366,Top76-6,Grassl,SC155,SC265,SC971,Ajabsido,IS3620c,SC1103,SC35,PI221624,PI665121,PI665123,PI152705,PI665117,PI651113,PI651116,PI665118,PI571022,PI586792,PI571001,PI571020,PI647745,PI651102,PI609612,PI647743,PI665116,PI665111,PI152730,PI665112,NSL50448,PI153824,PI276773,PI152748,PI660559,PI660556,PI153844,NSL50649,PI651131,PI651124,PI651167,PI651141,PI651178,PI651168,PI660555,PI651187,PI153860,PI147933,PI147937,NSL67916,NSL67921,PI147828,PI147838,NSL55671,NSL55725,NSL55731,NSL55749,PI152654,NSL50614,PI665114,PI267614,PI248317,PI221662,PI524948.2,PI525059,PI267650,PI383856,PI505705,PI522160,PI524948.1,PI330877,PI330886,PI330887,PI330897,PI276770,NSL51969,NSL51963,NSL51959,NSL51902,NSL51356,NSL50843,NSL50748,NSL50685,NSL50663,PI185458,PI276789,PI665153,PI665154,PI665156,PI665159,PI665146,PI665091,PI665148,PI276803,PI665160,PI665170,PI570969,PI570928,PI563023,PI563006,PI562963,PI562715,PI570916,PI570813,PI570712,PI563509,NSL50449,PI267542,PI276830,PI665072,PI665073,PI660645,PI665071,PI660640,PI660643,PI660618,PI660631,PI660615,PI660616,PI665137,PI665133,PI665129,PI665126,PI665143,PI665142,PI665141,PI665138,PI148114,PI665145,PI665144,PI285043,PI291231,PI285042.2,PI285042.3,PI285039,PI285042.1,PI276853A,PI282857,PI276801.2,PI291239,PI291240,NSL54577,NSL54318,NSL54591,NSL54231,NSL54222,NSL54297,NSL54236,PI276800,NSL55032,NSL54779,PI276790,PI665088,PI665085,PI665124,PI665125,PI665080,PI665079,PI665083,PI665081,PI665075,PI665074,PI665078,PI665076,PI665147,PI329915,PI329836,PI330070.2,PI330070.1,PI329597,PI297117,PI329719,PI329707,PI276787,PI153852,PI267653,PI330098,PI330095,PI276823,NSL54175,NSL54184,NSL54162,NSL54165,NSL54114,NSL54141,NSL51981,NSL52282,NSL54221,NSL50464,PI665110,PI665108,PI665103,PI665098,PI665107,PI665104,NSL365694,NSL102183,PI665097,NSL365712,NSL50613,NSL50499,PI665092,PI276806,PI660560.1,PI660560.2,PI660562,PI660564,PI660565,PI660566,PI660571,PI660580,PI660582,PI660585,PI276816,PI665093,PI148084.1,PI148083,PI147939,PI147938,PI148089.1,PI148086,PI148084.3,PI148084.2,PI148089.3,PI148089.2,PI149831,PI276785,PI151198,PI148101,PI660612,PI660608,PI660606,PI660602,PI660601,PI660597,PI660595,PI660592,PI660590,PI660587,PI221651,PI152702,PI276820,PI276801.1,PI152594,PI267643,PI152636
Sobic.001G039900.v3.1	354	IS1004,IS10302,IS1212,IS1219,IS1233,IS12697,IS12937,IS12945,IS13294,IS13444,IS13549,IS13809,IS15401,IS15466,IS15744,IS15845,IS15931,IS18484,IS18758,IS19153,IS20740,IS20743,IS20956,IS21055,IS21219,IS21645,IS22294,IS23216,IS23496,IS23514,IS23520,IS23521,IS23590,IS23684,IS23891,IS2391,IS23992,IS24139,IS24218,IS24503,IS24939,IS24953,IS25395,IS25989,IS26694,IS26737,IS27034,IS27557,IS27697,IS27786,IS28141,IS28449,IS28614,IS28747,IS29091,IS29187,IS29335,IS2940,IS29415,IS29714,IS302,IS30383,IS30400,IS30450,IS30460,IS30508,IS30536,IS31651,IS31681,IS31714,IS33023,IS33844,IS33891,IS33892,IS3541,IS3693,IS3923,IS3924,IS4515,IS4698,IS473,IS4776,IS5301,IS5424,IS602,IS6354,IS6928,IS7131,IS7679,IS8193,IS8571,IS8774,IS8965,IS9108,IS9302,IS9321,IS9323,IS9447,IS9468,IS9830,SC283,Macia,SC748,P898012,SC1345,Cowley,PI506069,PI505722,PI508366,Top76-6,Grassl,SC155,SC265,SC971,Ajabsido,IS3620c,SC1103,SC35,PI221624,PI665121,PI665123,PI152705,PI665117,PI651113,PI651116,PI665118,PI571022,PI586792,PI571001,PI571020,PI647745,PI651102,PI609612,PI647743,PI665116,PI665111,PI152730,PI665112,NSL50448,PI153824,PI276773,PI152748,PI660559,PI660556,PI153844,NSL50649,PI651131,PI651124,PI651167,PI651141,PI651178,PI651168,PI660555,PI651187,PI153860,PI147933,PI147937,NSL67916,NSL67921,PI147828,PI147838,NSL55671,NSL55725,NSL55731,NSL55749,PI152654,NSL50614,PI665114,PI267614,PI248317,PI221662,PI524948.2,PI525059,PI267650,PI383856,PI505705,PI522160,PI524948.1,PI330877,PI330886,PI330887,PI330897,PI276770,NSL51969,NSL51963,NSL51959,NSL51902,NSL51356,NSL50843,NSL50748,NSL50685,NSL50663,PI185458,PI276789,PI665153,PI665154,PI665156,PI665159,PI665146,PI665091,PI665148,PI276803,PI665160,PI665170,PI570969,PI570928,PI563023,PI563006,PI562963,PI562715,PI570916,PI570813,PI570712,PI563509,NSL50449,PI267542,PI276830,PI665072,PI665073,PI660645,PI665071,PI660640,PI660643,PI660618,PI660631,PI660615,PI660616,PI665137,PI665133,PI665129,PI665126,PI665143,PI665142,PI665141,PI665138,PI148114,PI665145,PI665144,PI285043,PI291231,PI285042.2,PI285042.3,PI285039,PI285042.1,PI276853A,PI282857,PI276801.2,PI291239,PI291240,NSL54577,NSL54318,NSL54591,NSL54231,NSL54222,NSL54297,NSL54236,PI276800,NSL55032,NSL54779,PI276790,PI665088,PI665085,PI665124,PI665125,PI665080,PI665079,PI665083,PI665081,PI665075,PI665074,PI665078,PI665076,PI665147,PI329915,PI329836,PI330070.2,PI330070.1,PI329597,PI297117,PI329719,PI329707,PI276787,PI153852,PI267653,PI330098,PI330095,PI276823,NSL54175,NSL54184,NSL54162,NSL54165,NSL54114,NSL54141,NSL51981,NSL52282,NSL54221,NSL50464,PI665110,PI665108,PI665103,PI665098,PI665107,PI665104,NSL365694,NSL102183,PI665097,NSL365712,NSL50613,NSL50499,PI665092,PI276806,PI660560.1,PI660560.2,PI660562,PI660564,PI660565,PI660566,PI660571,PI660580,PI660582,PI660585,PI276816,PI665093,PI148084.1,PI148083,PI147939,PI147938,PI148089.1,PI148086,PI148084.3,PI148084.2,PI148089.3,PI148089.2,PI149831,PI276785,PI151198,PI148101,PI660612,PI660608,PI660606,PI660602,PI660601,PI660597,PI660595,PI660592,PI660590,PI660587,PI221651,PI152702,PI276820,PI276801.1,PI152594,PI267643,PI152636
Sobic.001G040100.v3.1	354	IS1004,IS10302,IS1212,IS1219,IS1233,IS12697,IS12937,IS12945,IS13294,IS13444,IS13549,IS13809,IS15401,IS15466,IS15744,IS15845,IS15931,IS18484,IS18758,IS19153,IS20740,IS20743,IS20956,IS21055,IS21219,IS21645,IS22294,IS23216,IS23496,IS23514,IS23520,IS23521,IS23590,IS23684,IS23891,IS2391,IS23992,IS24139,IS24218,IS24503,IS24939,IS24953,IS25395,IS25989,IS26694,IS26737,IS27034,IS27557,IS27697,IS27786,IS28141,IS28449,IS28614,IS28747,IS29091,IS29187,IS29335,IS2940,IS29415,IS29714,IS302,IS30383,IS30400,IS30450,IS30460,IS30508,IS30536,IS31651,IS31681,IS31714,IS33023,IS33844,IS33891,IS33892,IS3541,IS3693,IS3923,IS3924,IS4515,IS4698,IS473,IS4776,IS5301,IS5424,IS602,IS6354,IS6928,IS7131,IS7679,IS8193,IS8571,IS8774,IS8965,IS9108,IS9302,IS9321,IS9323,IS9447,IS9468,IS9830,SC283,Macia,SC748,P898012,SC1345,Cowley,PI506069,PI505722,PI508366,Top76-6,Grassl,SC155,SC265,SC971,Ajabsido,IS3620c,SC1103,SC35,PI221624,PI665121,PI665123,PI152705,PI665117,PI651113,PI651116,PI665118,PI571022,PI586792,PI571001,PI571020,PI647745,PI651102,PI609612,PI647743,PI665116,PI665111,PI152730,PI665112,NSL50448,PI153824,PI276773,PI152748,PI660559,PI660556,PI153844,NSL50649,PI651131,PI651124,PI651167,PI651141,PI651178,PI651168,PI660555,PI651187,PI153860,PI147933,PI147937,NSL67916,NSL67921,PI147828,PI147838,NSL55671,NSL55725,NSL55731,NSL55749,PI152654,NSL50614,PI665114,PI267614,PI248317,PI221662,PI524948.2,PI525059,PI267650,PI383856,PI505705,PI522160,PI524948.1,PI330877,PI330886,PI330887,PI330897,PI276770,NSL51969,NSL51963,NSL51959,NSL51902,NSL51356,NSL50843,NSL50748,NSL50685,NSL50663,PI185458,PI276789,PI665153,PI665154,PI665156,PI665159,PI665146,PI665091,PI665148,PI276803,PI665160,PI665170,PI570969,PI570928,PI563023,PI563006,PI562963,PI562715,PI570916,PI570813,PI570712,PI563509,NSL50449,PI267542,PI276830,PI665072,PI665073,PI660645,PI665071,PI660640,PI660643,PI660618,PI660631,PI660615,PI660616,PI665137,PI665133,PI665129,PI665126,PI665143,PI665142,PI665141,PI665138,PI148114,PI665145,PI665144,PI285043,PI291231,PI285042.2,PI285042.3,PI285039,PI285042.1,PI276853A,PI282857,PI276801.2,PI291239,PI291240,NSL54577,NSL54318,NSL54591,NSL54231,NSL54222,NSL54297,NSL54236,PI276800,NSL55032,NSL54779,PI276790,PI665088,PI665085,PI665124,PI665125,PI665080,PI665079,PI665083,PI665081,PI665075,PI665074,PI665078,PI665076,PI665147,PI329915,PI329836,PI330070.2,PI330070.1,PI329597,PI297117,PI329719,PI329707,PI276787,PI153852,PI267653,PI330098,PI330095,PI276823,NSL54175,NSL54184,NSL54162,NSL54165,NSL54114,NSL54141,NSL51981,NSL52282,NSL54221,NSL50464,PI665110,PI665108,PI665103,PI665098,PI665107,PI665104,NSL365694,NSL102183,PI665097,NSL365712,NSL50613,NSL50499,PI665092,PI276806,PI660560.1,PI660560.2,PI660562,PI660564,PI660565,PI660566,PI660571,PI660580,PI660582,PI660585,PI276816,PI665093,PI148084.1,PI148083,PI147939,PI147938,PI148089.1,PI148086,PI148084.3,PI148084.2,PI148089.3,PI148089.2,PI149831,PI276785,PI151198,PI148101,PI660612,PI660608,PI660606,PI660602,PI660601,PI660597,PI660595,PI660592,PI660590,PI660587,PI221651,PI152702,PI276820,PI276801.1,PI152594,PI267643,PI152636
Sobic.001G040300.v3.1	354	IS1004,IS10302,IS1212,IS1219,IS1233,IS12697,IS12937,IS12945,IS13294,IS13444,IS13549,IS13809,IS15401,IS15466,IS15744,IS15845,IS15931,IS18484,IS18758,IS19153,IS20740,IS20743,IS20956,IS21055,IS21219,IS21645,IS22294,IS23216,IS23496,IS23514,IS23520,IS23521,IS23590,IS23684,IS23891,IS2391,IS23992,IS24139,IS24218,IS24503,IS24939,IS24953,IS25395,IS25989,IS26694,IS26737,IS27034,IS27557,IS27697,IS27786,IS28141,IS28449,IS28614,IS28747,IS29091,IS29187,IS29335,IS2940,IS29415,IS29714,IS302,IS30383,IS30400,IS30450,IS30460,IS30508,IS30536,IS31651,IS31681,IS31714,IS33023,IS33844,IS33891,IS33892,IS3541,IS3693,IS3923,IS3924,IS4515,IS4698,IS473,IS4776,IS5301,IS5424,IS602,IS6354,IS6928,IS7131,IS7679,IS8193,IS8571,IS8774,IS8965,IS9108,IS9302,IS9321,IS9323,IS9447,IS9468,IS9830,SC283,Macia,SC748,P898012,SC1345,Cowley,PI506069,PI505722,PI508366,Top76-6,Grassl,SC155,SC265,SC971,Ajabsido,IS3620c,SC1103,SC35,PI221624,PI665121,PI665123,PI152705,PI665117,PI651113,PI651116,PI665118,PI571022,PI586792,PI571001,PI571020,PI647745,PI651102,PI609612,PI647743,PI665116,PI665111,PI152730,PI665112,NSL50448,PI153824,PI276773,PI152748,PI660559,PI660556,PI153844,NSL50649,PI651131,PI651124,PI651167,PI651141,PI651178,PI651168,PI660555,PI651187,PI153860,PI147933,PI147937,NSL67916,NSL67921,PI147828,PI147838,NSL55671,NSL55725,NSL55731,NSL55749,PI152654,NSL50614,PI665114,PI267614,PI248317,PI221662,PI524948.2,PI525059,PI267650,PI383856,PI505705,PI522160,PI524948.1,PI330877,PI330886,PI330887,PI330897,PI276770,NSL51969,NSL51963,NSL51959,NSL51902,NSL51356,NSL50843,NSL50748,NSL50685,NSL50663,PI185458,PI276789,PI665153,PI665154,PI665156,PI665159,PI665146,PI665091,PI665148,PI276803,PI665160,PI665170,PI570969,PI570928,PI563023,PI563006,PI562963,PI562715,PI570916,PI570813,PI570712,PI563509,NSL50449,PI267542,PI276830,PI665072,PI665073,PI660645,PI665071,PI660640,PI660643,PI660618,PI660631,PI660615,PI660616,PI665137,PI665133,PI665129,PI665126,PI665143,PI665142,PI665141,PI665138,PI148114,PI665145,PI665144,PI285043,PI291231,PI285042.2,PI285042.3,PI285039,PI285042.1,PI276853A,PI282857,PI276801.2,PI291239,PI291240,NSL54577,NSL54318,NSL54591,NSL54231,NSL54222,NSL54297,NSL54236,PI276800,NSL55032,NSL54779,PI276790,PI665088,PI665085,PI665124,PI665125,PI665080,PI665079,PI665083,PI665081,PI665075,PI665074,PI665078,PI665076,PI665147,PI329915,PI329836,PI330070.2,PI330070.1,PI329597,PI297117,PI329719,PI329707,PI276787,PI153852,PI267653,PI330098,PI330095,PI276823,NSL54175,NSL54184,NSL54162,NSL54165,NSL54114,NSL54141,NSL51981,NSL52282,NSL54221,NSL50464,PI665110,PI665108,PI665103,PI665098,PI665107,PI665104,NSL365694,NSL102183,PI665097,NSL365712,NSL50613,NSL50499,PI665092,PI276806,PI660560.1,PI660560.2,PI660562,PI660564,PI660565,PI660566,PI660571,PI660580,PI660582,PI660585,PI276816,PI665093,PI148084.1,PI148083,PI147939,PI147938,PI148089.1,PI148086,PI148084.3,PI148084.2,PI148089.3,PI148089.2,PI149831,PI276785,PI151198,PI148101,PI660612,PI660608,PI660606,PI660602,PI660601,PI660597,PI660595,PI660592,PI660590,PI660587,PI221651,PI152702,PI276820,PI276801.1,PI152594,PI267643,PI152636
Sobic.001G040500.v3.1	354	IS1004,IS10302,IS1212,IS1219,IS1233,IS12697,IS12937,IS12945,IS13294,IS13444,IS13549,IS13809,IS15401,IS15466,IS15744,IS15845,IS15931,IS18484,IS18758,IS19153,IS20740,IS20743,IS20956,IS21055,IS21219,IS21645,IS22294,IS23216,IS23496,IS23514,IS23520,IS23521,IS23590,IS23684,IS23891,IS2391,IS23992,IS24139,IS24218,IS24503,IS24939,IS24953,IS25395,IS25989,IS26694,IS26737,IS27034,IS27557,IS27697,IS27786,IS28141,IS28449,IS28614,IS28747,IS29091,IS29187,IS29335,IS2940,IS29415,IS29714,IS302,IS30383,IS30400,IS30450,IS30460,IS30508,IS30536,IS31651,IS31681,IS31714,IS33023,IS33844,IS33891,IS33892,IS3541,IS3693,IS3923,IS3924,IS4515,IS4698,IS473,IS4776,IS5301,IS5424,IS602,IS6354,IS6928,IS7131,IS7679,IS8193,IS8571,IS8774,IS8965,IS9108,IS9302,IS9321,IS9323,IS9447,IS9468,IS9830,SC283,Macia,SC748,P898012,SC1345,Cowley,PI506069,PI505722,PI508366,Top76-6,Grassl,SC155,SC265,SC971,Ajabsido,IS3620c,SC1103,SC35,PI221624,PI665121,PI665123,PI152705,PI665117,PI651113,PI651116,PI665118,PI571022,PI586792,PI571001,PI571020,PI647745,PI651102,PI609612,PI647743,PI665116,PI665111,PI152730,PI665112,NSL50448,PI153824,PI276773,PI152748,PI660559,PI660556,PI153844,NSL50649,PI651131,PI651124,PI651167,PI651141,PI651178,PI651168,PI660555,PI651187,PI153860,PI147933,PI147937,NSL67916,NSL67921,PI147828,PI147838,NSL55671,NSL55725,NSL55731,NSL55749,PI152654,NSL50614,PI665114,PI267614,PI248317,PI221662,PI524948.2,PI525059,PI267650,PI383856,PI505705,PI522160,PI524948.1,PI330877,PI330886,PI330887,PI330897,PI276770,NSL51969,NSL51963,NSL51959,NSL51902,NSL51356,NSL50843,NSL50748,NSL50685,NSL50663,PI185458,PI276789,PI665153,PI665154,PI665156,PI665159,PI665146,PI665091,PI665148,PI276803,PI665160,PI665170,PI570969,PI570928,PI563023,PI563006,PI562963,PI562715,PI570916,PI570813,PI570712,PI563509,NSL50449,PI267542,PI276830,PI665072,PI665073,PI660645,PI665071,PI660640,PI660643,PI660618,PI660631,PI660615,PI660616,PI665137,PI665133,PI665129,PI665126,PI665143,PI665142,PI665141,PI665138,PI148114,PI665145,PI665144,PI285043,PI291231,PI285042.2,PI285042.3,PI285039,PI285042.1,PI276853A,PI282857,PI276801.2,PI291239,PI291240,NSL54577,NSL54318,NSL54591,NSL54231,NSL54222,NSL54297,NSL54236,PI276800,NSL55032,NSL54779,PI276790,PI665088,PI665085,PI665124,PI665125,PI665080,PI665079,PI665083,PI665081,PI665075,PI665074,PI665078,PI665076,PI665147,PI329915,PI329836,PI330070.2,PI330070.1,PI329597,PI297117,PI329719,PI329707,PI276787,PI153852,PI267653,PI330098,PI330095,PI276823,NSL54175,NSL54184,NSL54162,NSL54165,NSL54114,NSL54141,NSL51981,NSL52282,NSL54221,NSL50464,PI665110,PI665108,PI665103,PI665098,PI665107,PI665104,NSL365694,NSL102183,PI665097,NSL365712,NSL50613,NSL50499,PI665092,PI276806,PI660560.1,PI660560.2,PI660562,PI660564,PI660565,PI660566,PI660571,PI660580,PI660582,PI660585,PI276816,PI665093,PI148084.1,PI148083,PI147939,PI147938,PI148089.1,PI148086,PI148084.3,PI148084.2,PI148089.3,PI148089.2,PI149831,PI276785,PI151198,PI148101,PI660612,PI660608,PI660606,PI660602,PI660601,PI660597,PI660595,PI660592,PI660590,PI660587,PI221651,PI152702,PI276820,PI276801.1,PI152594,PI267643,PI152636
Sobic.001G040600.v3.1	354	IS1004,IS10302,IS1212,IS1219,IS1233,IS12697,IS12937,IS12945,IS13294,IS13444,IS13549,IS13809,IS15401,IS15466,IS15744,IS15845,IS15931,IS18484,IS18758,IS19153,IS20740,IS20743,IS20956,IS21055,IS21219,IS21645,IS22294,IS23216,IS23496,IS23514,IS23520,IS23521,IS23590,IS23684,IS23891,IS2391,IS23992,IS24139,IS24218,IS24503,IS24939,IS24953,IS25395,IS25989,IS26694,IS26737,IS27034,IS27557,IS27697,IS27786,IS28141,IS28449,IS28614,IS28747,IS29091,IS29187,IS29335,IS2940,IS29415,IS29714,IS302,IS30383,IS30400,IS30450,IS30460,IS30508,IS30536,IS31651,IS31681,IS31714,IS33023,IS33844,IS33891,IS33892,IS3541,IS3693,IS3923,IS3924,IS4515,IS4698,IS473,IS4776,IS5301,IS5424,IS602,IS6354,IS6928,IS7131,IS7679,IS8193,IS8571,IS8774,IS8965,IS9108,IS9302,IS9321,IS9323,IS9447,IS9468,IS9830,SC283,Macia,SC748,P898012,SC1345,Cowley,PI506069,PI505722,PI508366,Top76-6,Grassl,SC155,SC265,SC971,Ajabsido,IS3620c,SC1103,SC35,PI221624,PI665121,PI665123,PI152705,PI665117,PI651113,PI651116,PI665118,PI571022,PI586792,PI571001,PI571020,PI647745,PI651102,PI609612,PI647743,PI665116,PI665111,PI152730,PI665112,NSL50448,PI153824,PI276773,PI152748,PI660559,PI660556,PI153844,NSL50649,PI651131,PI651124,PI651167,PI651141,PI651178,PI651168,PI660555,PI651187,PI153860,PI147933,PI147937,NSL67916,NSL67921,PI147828,PI147838,NSL55671,NSL55725,NSL55731,NSL55749,PI152654,NSL50614,PI665114,PI267614,PI248317,PI221662,PI524948.2,PI525059,PI267650,PI383856,PI505705,PI522160,PI524948.1,PI330877,PI330886,PI330887,PI330897,PI276770,NSL51969,NSL51963,NSL51959,NSL51902,NSL51356,NSL50843,NSL50748,NSL50685,NSL50663,PI185458,PI276789,PI665153,PI665154,PI665156,PI665159,PI665146,PI665091,PI665148,PI276803,PI665160,PI665170,PI570969,PI570928,PI563023,PI563006,PI562963,PI562715,PI570916,PI570813,PI570712,PI563509,NSL50449,PI267542,PI276830,PI665072,PI665073,PI660645,PI665071,PI660640,PI660643,PI660618,PI660631,PI660615,PI660616,PI665137,PI665133,PI665129,PI665126,PI665143,PI665142,PI665141,PI665138,PI148114,PI665145,PI665144,PI285043,PI291231,PI285042.2,PI285042.3,PI285039,PI285042.1,PI276853A,PI282857,PI276801.2,PI291239,PI291240,NSL54577,NSL54318,NSL54591,NSL54231,NSL54222,NSL54297,NSL54236,PI276800,NSL55032,NSL54779,PI276790,PI665088,PI665085,PI665124,PI665125,PI665080,PI665079,PI665083,PI665081,PI665075,PI665074,PI665078,PI665076,PI665147,PI329915,PI329836,PI330070.2,PI330070.1,PI329597,PI297117,PI329719,PI329707,PI276787,PI153852,PI267653,PI330098,PI330095,PI276823,NSL54175,NSL54184,NSL54162,NSL54165,NSL54114,NSL54141,NSL51981,NSL52282,NSL54221,NSL50464,PI665110,PI665108,PI665103,PI665098,PI665107,PI665104,NSL365694,NSL102183,PI665097,NSL365712,NSL50613,NSL50499,PI665092,PI276806,PI660560.1,PI660560.2,PI660562,PI660564,PI660565,PI660566,PI660571,PI660580,PI660582,PI660585,PI276816,PI665093,PI148084.1,PI148083,PI147939,PI147938,PI148089.1,PI148086,PI148084.3,PI148084.2,PI148089.3,PI148089.2,PI149831,PI276785,PI151198,PI148101,PI660612,PI660608,PI660606,PI660602,PI660601,PI660597,PI660595,PI660592,PI660590,PI660587,PI221651,PI152702,PI276820,PI276801.1,PI152594,PI267643,PI152636
Sobic.001G040800.v3.1	354	IS1004,IS10302,IS1212,IS1219,IS1233,IS12697,IS12937,IS12945,IS13294,IS13444,IS13549,IS13809,IS15401,IS15466,IS15744,IS15845,IS15931,IS18484,IS18758,IS19153,IS20740,IS20743,IS20956,IS21055,IS21219,IS21645,IS22294,IS23216,IS23496,IS23514,IS23520,IS23521,IS23590,IS23684,IS23891,IS2391,IS23992,IS24139,IS24218,IS24503,IS24939,IS24953,IS25395,IS25989,IS26694,IS26737,IS27034,IS27557,IS27697,IS27786,IS28141,IS28449,IS28614,IS28747,IS29091,IS29187,IS29335,IS2940,IS29415,IS29714,IS302,IS30383,IS30400,IS30450,IS30460,IS30508,IS30536,IS31651,IS31681,IS31714,IS33023,IS33844,IS33891,IS33892,IS3541,IS3693,IS3923,IS3924,IS4515,IS4698,IS473,IS4776,IS5301,IS5424,IS602,IS6354,IS6928,IS7131,IS7679,IS8193,IS8571,IS8774,IS8965,IS9108,IS9302,IS9321,IS9323,IS9447,IS9468,IS9830,SC283,Macia,SC748,P898012,SC1345,Cowley,PI506069,PI505722,PI508366,Top76-6,Grassl,SC155,SC265,SC971,Ajabsido,IS3620c,SC1103,SC35,PI221624,PI665121,PI665123,PI152705,PI665117,PI651113,PI651116,PI665118,PI571022,PI586792,PI571001,PI571020,PI647745,PI651102,PI609612,PI647743,PI665116,PI665111,PI152730,PI665112,NSL50448,PI153824,PI276773,PI152748,PI660559,PI660556,PI153844,NSL50649,PI651131,PI651124,PI651167,PI651141,PI651178,PI651168,PI660555,PI651187,PI153860,PI147933,PI147937,NSL67916,NSL67921,PI147828,PI147838,NSL55671,NSL55725,NSL55731,NSL55749,PI152654,NSL50614,PI665114,PI267614,PI248317,PI221662,PI524948.2,PI525059,PI267650,PI383856,PI505705,PI522160,PI524948.1,PI330877,PI330886,PI330887,PI330897,PI276770,NSL51969,NSL51963,NSL51959,NSL51902,NSL51356,NSL50843,NSL50748,NSL50685,NSL50663,PI185458,PI276789,PI665153,PI665154,PI665156,PI665159,PI665146,PI665091,PI665148,PI276803,PI665160,PI665170,PI570969,PI570928,PI563023,PI563006,PI562963,PI562715,PI570916,PI570813,PI570712,PI563509,NSL50449,PI267542,PI276830,PI665072,PI665073,PI660645,PI665071,PI660640,PI660643,PI660618,PI660631,PI660615,PI660616,PI665137,PI665133,PI665129,PI665126,PI665143,PI665142,PI665141,PI665138,PI148114,PI665145,PI665144,PI285043,PI291231,PI285042.2,PI285042.3,PI285039,PI285042.1,PI276853A,PI282857,PI276801.2,PI291239,PI291240,NSL54577,NSL54318,NSL54591,NSL54231,NSL54222,NSL54297,NSL54236,PI276800,NSL55032,NSL54779,PI276790,PI665088,PI665085,PI665124,PI665125,PI665080,PI665079,PI665083,PI665081,PI665075,PI665074,PI665078,PI665076,PI665147,PI329915,PI329836,PI330070.2,PI330070.1,PI329597,PI297117,PI329719,PI329707,PI276787,PI153852,PI267653,PI330098,PI330095,PI276823,NSL54175,NSL54184,NSL54162,NSL54165,NSL54114,NSL54141,NSL51981,NSL52282,NSL54221,NSL50464,PI665110,PI665108,PI665103,PI665098,PI665107,PI665104,NSL365694,NSL102183,PI665097,NSL365712,NSL50613,NSL50499,PI665092,PI276806,PI660560.1,PI660560.2,PI660562,PI660564,PI660565,PI660566,PI660571,PI660580,PI660582,PI660585,PI276816,PI665093,PI148084.1,PI148083,PI147939,PI147938,PI148089.1,PI148086,PI148084.3,PI148084.2,PI148089.3,PI148089.2,PI149831,PI276785,PI151198,PI148101,PI660612,PI660608,PI660606,PI660602,PI660601,PI660597,PI660595,PI660592,PI660590,PI660587,PI221651,PI152702,PI276820,PI276801.1,PI152594,PI267643,PI152636
Sobic.001G041000.v3.1	354	IS1004,IS10302,IS1212,IS1219,IS1233,IS12697,IS12937,IS12945,IS13294,IS13444,IS13549,IS13809,IS15401,IS15466,IS15744,IS15845,IS15931,IS18484,IS18758,IS19153,IS20740,IS20743,IS20956,IS21055,IS21219,IS21645,IS22294,IS23216,IS23496,IS23514,IS23520,IS23521,IS23590,IS23684,IS23891,IS2391,IS23992,IS24139,IS24218,IS24503,IS24939,IS24953,IS25395,IS25989,IS26694,IS26737,IS27034,IS27557,IS27697,IS27786,IS28141,IS28449,IS28614,IS28747,IS29091,IS29187,IS29335,IS2940,IS29415,IS29714,IS302,IS30383,IS30400,IS30450,IS30460,IS30508,IS30536,IS31651,IS31681,IS31714,IS33023,IS33844,IS33891,IS33892,IS3541,IS3693,IS3923,IS3924,IS4515,IS4698,IS473,IS4776,IS5301,IS5424,IS602,IS6354,IS6928,IS7131,IS7679,IS8193,IS8571,IS8774,IS8965,IS9108,IS9302,IS9321,IS9323,IS9447,IS9468,IS9830,SC283,Macia,SC748,P898012,SC1345,Cowley,PI506069,PI505722,PI508366,Top76-6,Grassl,SC155,SC265,SC971,Ajabsido,IS3620c,SC1103,SC35,PI221624,PI665121,PI665123,PI152705,PI665117,PI651113,PI651116,PI665118,PI571022,PI586792,PI571001,PI571020,PI647745,PI651102,PI609612,PI647743,PI665116,PI665111,PI152730,PI665112,NSL50448,PI153824,PI276773,PI152748,PI660559,PI660556,PI153844,NSL50649,PI651131,PI651124,PI651167,PI651141,PI651178,PI651168,PI660555,PI651187,PI153860,PI147933,PI147937,NSL67916,NSL67921,PI147828,PI147838,NSL55671,NSL55725,NSL55731,NSL55749,PI152654,NSL50614,PI665114,PI267614,PI248317,PI221662,PI524948.2,PI525059,PI267650,PI383856,PI505705,PI522160,PI524948.1,PI330877,PI330886,PI330887,PI330897,PI276770,NSL51969,NSL51963,NSL51959,NSL51902,NSL51356,NSL50843,NSL50748,NSL50685,NSL50663,PI185458,PI276789,PI665153,PI665154,PI665156,PI665159,PI665146,PI665091,PI665148,PI276803,PI665160,PI665170,PI570969,PI570928,PI563023,PI563006,PI562963,PI562715,PI570916,PI570813,PI570712,PI563509,NSL50449,PI267542,PI276830,PI665072,PI665073,PI660645,PI665071,PI660640,PI660643,PI660618,PI660631,PI660615,PI660616,PI665137,PI665133,PI665129,PI665126,PI665143,PI665142,PI665141,PI665138,PI148114,PI665145,PI665144,PI285043,PI291231,PI285042.2,PI285042.3,PI285039,PI285042.1,PI276853A,PI282857,PI276801.2,PI291239,PI291240,NSL54577,NSL54318,NSL54591,NSL54231,NSL54222,NSL54297,NSL54236,PI276800,NSL55032,NSL54779,PI276790,PI665088,PI665085,PI665124,PI665125,PI665080,PI665079,PI665083,PI665081,PI665075,PI665074,PI665078,PI665076,PI665147,PI329915,PI329836,PI330070.2,PI330070.1,PI329597,PI297117,PI329719,PI329707,PI276787,PI153852,PI267653,PI330098,PI330095,PI276823,NSL54175,NSL54184,NSL54162,NSL54165,NSL54114,NSL54141,NSL51981,NSL52282,NSL54221,NSL50464,PI665110,PI665108,PI665103,PI665098,PI665107,PI665104,NSL365694,NSL102183,PI665097,NSL365712,NSL50613,NSL50499,PI665092,PI276806,PI660560.1,PI660560.2,PI660562,PI660564,PI660565,PI660566,PI660571,PI660580,PI660582,PI660585,PI276816,PI665093,PI148084.1,PI148083,PI147939,PI147938,PI148089.1,PI148086,PI148084.3,PI148084.2,PI148089.3,PI148089.2,PI149831,PI276785,PI151198,PI148101,PI660612,PI660608,PI660606,PI660602,PI660601,PI660597,PI660595,PI660592,PI660590,PI660587,PI221651,PI152702,PI276820,PI276801.1,PI152594,PI267643,PI152636
Sobic.001G041200.v3.1	354	IS1004,IS10302,IS1212,IS1219,IS1233,IS12697,IS12937,IS12945,IS13294,IS13444,IS13549,IS13809,IS15401,IS15466,IS15744,IS15845,IS15931,IS18484,IS18758,IS19153,IS20740,IS20743,IS20956,IS21055,IS21219,IS21645,IS22294,IS23216,IS23496,IS23514,IS23520,IS23521,IS23590,IS23684,IS23891,IS2391,IS23992,IS24139,IS24218,IS24503,IS24939,IS24953,IS25395,IS25989,IS26694,IS26737,IS27034,IS27557,IS27697,IS27786,IS28141,IS28449,IS28614,IS28747,IS29091,IS29187,IS29335,IS2940,IS29415,IS29714,IS302,IS30383,IS30400,IS30450,IS30460,IS30508,IS30536,IS31651,IS31681,IS31714,IS33023,IS33844,IS33891,IS33892,IS3541,IS3693,IS3923,IS3924,IS4515,IS4698,IS473,IS4776,IS5301,IS5424,IS602,IS6354,IS6928,IS7131,IS7679,IS8193,IS8571,IS8774,IS8965,IS9108,IS9302,IS9321,IS9323,IS9447,IS9468,IS9830,SC283,Macia,SC748,P898012,SC1345,Cowley,PI506069,PI505722,PI508366,Top76-6,Grassl,SC155,SC265,SC971,Ajabsido,IS3620c,SC1103,SC35,PI221624,PI665121,PI665123,PI152705,PI665117,PI651113,PI651116,PI665118,PI571022,PI586792,PI571001,PI571020,PI647745,PI651102,PI609612,PI647743,PI665116,PI665111,PI152730,PI665112,NSL50448,PI153824,PI276773,PI152748,PI660559,PI660556,PI153844,NSL50649,PI651131,PI651124,PI651167,PI651141,PI651178,PI651168,PI660555,PI651187,PI153860,PI147933,PI147937,NSL67916,NSL67921,PI147828,PI147838,NSL55671,NSL55725,NSL55731,NSL55749,PI152654,NSL50614,PI665114,PI267614,PI248317,PI221662,PI524948.2,PI525059,PI267650,PI383856,PI505705,PI522160,PI524948.1,PI330877,PI330886,PI330887,PI330897,PI276770,NSL51969,NSL51963,NSL51959,NSL51902,NSL51356,NSL50843,NSL50748,NSL50685,NSL50663,PI185458,PI276789,PI665153,PI665154,PI665156,PI665159,PI665146,PI665091,PI665148,PI276803,PI665160,PI665170,PI570969,PI570928,PI563023,PI563006,PI562963,PI562715,PI570916,PI570813,PI570712,PI563509,NSL50449,PI267542,PI276830,PI665072,PI665073,PI660645,PI665071,PI660640,PI660643,PI660618,PI660631,PI660615,PI660616,PI665137,PI665133,PI665129,PI665126,PI665143,PI665142,PI665141,PI665138,PI148114,PI665145,PI665144,PI285043,PI291231,PI285042.2,PI285042.3,PI285039,PI285042.1,PI276853A,PI282857,PI276801.2,PI291239,PI291240,NSL54577,NSL54318,NSL54591,NSL54231,NSL54222,NSL54297,NSL54236,PI276800,NSL55032,NSL54779,PI276790,PI665088,PI665085,PI665124,PI665125,PI665080,PI665079,PI665083,PI665081,PI665075,PI665074,PI665078,PI665076,PI665147,PI329915,PI329836,PI330070.2,PI330070.1,PI329597,PI297117,PI329719,PI329707,PI276787,PI153852,PI267653,PI330098,PI330095,PI276823,NSL54175,NSL54184,NSL54162,NSL54165,NSL54114,NSL54141,NSL51981,NSL52282,NSL54221,NSL50464,PI665110,PI665108,PI665103,PI665098,PI665107,PI665104,NSL365694,NSL102183,PI665097,NSL365712,NSL50613,NSL50499,PI665092,PI276806,PI660560.1,PI660560.2,PI660562,PI660564,PI660565,PI660566,PI660571,PI660580,PI660582,PI660585,PI276816,PI665093,PI148084.1,PI148083,PI147939,PI147938,PI148089.1,PI148086,PI148084.3,PI148084.2,PI148089.3,PI148089.2,PI149831,PI276785,PI151198,PI148101,PI660612,PI660608,PI660606,PI660602,PI660601,PI660597,PI660595,PI660592,PI660590,PI660587,PI221651,PI152702,PI276820,PI276801.1,PI152594,PI267643,PI152636
Sobic.001G041400.v3.1	354	IS1004,IS10302,IS1212,IS1219,IS1233,IS12697,IS12937,IS12945,IS13294,IS13444,IS13549,IS13809,IS15401,IS15466,IS15744,IS15845,IS15931,IS18484,IS18758,IS19153,IS20740,IS20743,IS20956,IS21055,IS21219,IS21645,IS22294,IS23216,IS23496,IS23514,IS23520,IS23521,IS23590,IS23684,IS23891,IS2391,IS23992,IS24139,IS24218,IS24503,IS24939,IS24953,IS25395,IS25989,IS26694,IS26737,IS27034,IS27557,IS27697,IS27786,IS28141,IS28449,IS28614,IS28747,IS29091,IS29187,IS29335,IS2940,IS29415,IS29714,IS302,IS30383,IS30400,IS30450,IS30460,IS30508,IS30536,IS31651,IS31681,IS31714,IS33023,IS33844,IS33891,IS33892,IS3541,IS3693,IS3923,IS3924,IS4515,IS4698,IS473,IS4776,IS5301,IS5424,IS602,IS6354,IS6928,IS7131,IS7679,IS8193,IS8571,IS8774,IS8965,IS9108,IS9302,IS9321,IS9323,IS9447,IS9468,IS9830,SC283,Macia,SC748,P898012,SC1345,Cowley,PI506069,PI505722,PI508366,Top76-6,Grassl,SC155,SC265,SC971,Ajabsido,IS3620c,SC1103,SC35,PI221624,PI665121,PI665123,PI152705,PI665117,PI651113,PI651116,PI665118,PI571022,PI586792,PI571001,PI571020,PI647745,PI651102,PI609612,PI647743,PI665116,PI665111,PI152730,PI665112,NSL50448,PI153824,PI276773,PI152748,PI660559,PI660556,PI153844,NSL50649,PI651131,PI651124,PI651167,PI651141,PI651178,PI651168,PI660555,PI651187,PI153860,PI147933,PI147937,NSL67916,NSL67921,PI147828,PI147838,NSL55671,NSL55725,NSL55731,NSL55749,PI152654,NSL50614,PI665114,PI267614,PI248317,PI221662,PI524948.2,PI525059,PI267650,PI383856,PI505705,PI522160,PI524948.1,PI330877,PI330886,PI330887,PI330897,PI276770,NSL51969,NSL51963,NSL51959,NSL51902,NSL51356,NSL50843,NSL50748,NSL50685,NSL50663,PI185458,PI276789,PI665153,PI665154,PI665156,PI665159,PI665146,PI665091,PI665148,PI276803,PI665160,PI665170,PI570969,PI570928,PI563023,PI563006,PI562963,PI562715,PI570916,PI570813,PI570712,PI563509,NSL50449,PI267542,PI276830,PI665072,PI665073,PI660645,PI665071,PI660640,PI660643,PI660618,PI660631,PI660615,PI660616,PI665137,PI665133,PI665129,PI665126,PI665143,PI665142,PI665141,PI665138,PI148114,PI665145,PI665144,PI285043,PI291231,PI285042.2,PI285042.3,PI285039,PI285042.1,PI276853A,PI282857,PI276801.2,PI291239,PI291240,NSL54577,NSL54318,NSL54591,NSL54231,NSL54222,NSL54297,NSL54236,PI276800,NSL55032,NSL54779,PI276790,PI665088,PI665085,PI665124,PI665125,PI665080,PI665079,PI665083,PI665081,PI665075,PI665074,PI665078,PI665076,PI665147,PI329915,PI329836,PI330070.2,PI330070.1,PI329597,PI297117,PI329719,PI329707,PI276787,PI153852,PI267653,PI330098,PI330095,PI276823,NSL54175,NSL54184,NSL54162,NSL54165,NSL54114,NSL54141,NSL51981,NSL52282,NSL54221,NSL50464,PI665110,PI665108,PI665103,PI665098,PI665107,PI665104,NSL365694,NSL102183,PI665097,NSL365712,NSL50613,NSL50499,PI665092,PI276806,PI660560.1,PI660560.2,PI660562,PI660564,PI660565,PI660566,PI660571,PI660580,PI660582,PI660585,PI276816,PI665093,PI148084.1,PI148083,PI147939,PI147938,PI148089.1,PI148086,PI148084.3,PI148084.2,PI148089.3,PI148089.2,PI149831,PI276785,PI151198,PI148101,PI660612,PI660608,PI660606,PI660602,PI660601,PI660597,PI660595,PI660592,PI660590,PI660587,PI221651,PI152702,PI276820,PI276801.1,PI152594,PI267643,PI152636
Sobic.001G041500.v3.1	354	IS1004,IS10302,IS1212,IS1219,IS1233,IS12697,IS12937,IS12945,IS13294,IS13444,IS13549,IS13809,IS15401,IS15466,IS15744,IS15845,IS15931,IS18484,IS18758,IS19153,IS20740,IS20743,IS20956,IS21055,IS21219,IS21645,IS22294,IS23216,IS23496,IS23514,IS23520,IS23521,IS23590,IS23684,IS23891,IS2391,IS23992,IS24139,IS24218,IS24503,IS24939,IS24953,IS25395,IS25989,IS26694,IS26737,IS27034,IS27557,IS27697,IS27786,IS28141,IS28449,IS28614,IS28747,IS29091,IS29187,IS29335,IS2940,IS29415,IS29714,IS302,IS30383,IS30400,IS30450,IS30460,IS30508,IS30536,IS31651,IS31681,IS31714,IS33023,IS33844,IS33891,IS33892,IS3541,IS3693,IS3923,IS3924,IS4515,IS4698,IS473,IS4776,IS5301,IS5424,IS602,IS6354,IS6928,IS7131,IS7679,IS8193,IS8571,IS8774,IS8965,IS9108,IS9302,IS9321,IS9323,IS9447,IS9468,IS9830,SC283,Macia,SC748,P898012,SC1345,Cowley,PI506069,PI505722,PI508366,Top76-6,Grassl,SC155,SC265,SC971,Ajabsido,IS3620c,SC1103,SC35,PI221624,PI665121,PI665123,PI152705,PI665117,PI651113,PI651116,PI665118,PI571022,PI586792,PI571001,PI571020,PI647745,PI651102,PI609612,PI647743,PI665116,PI665111,PI152730,PI665112,NSL50448,PI153824,PI276773,PI152748,PI660559,PI660556,PI153844,NSL50649,PI651131,PI651124,PI651167,PI651141,PI651178,PI651168,PI660555,PI651187,PI153860,PI147933,PI147937,NSL67916,NSL67921,PI147828,PI147838,NSL55671,NSL55725,NSL55731,NSL55749,PI152654,NSL50614,PI665114,PI267614,PI248317,PI221662,PI524948.2,PI525059,PI267650,PI383856,PI505705,PI522160,PI524948.1,PI330877,PI330886,PI330887,PI330897,PI276770,NSL51969,NSL51963,NSL51959,NSL51902,NSL51356,NSL50843,NSL50748,NSL50685,NSL50663,PI185458,PI276789,PI665153,PI665154,PI665156,PI665159,PI665146,PI665091,PI665148,PI276803,PI665160,PI665170,PI570969,PI570928,PI563023,PI563006,PI562963,PI562715,PI570916,PI570813,PI570712,PI563509,NSL50449,PI267542,PI276830,PI665072,PI665073,PI660645,PI665071,PI660640,PI660643,PI660618,PI660631,PI660615,PI660616,PI665137,PI665133,PI665129,PI665126,PI665143,PI665142,PI665141,PI665138,PI148114,PI665145,PI665144,PI285043,PI291231,PI285042.2,PI285042.3,PI285039,PI285042.1,PI276853A,PI282857,PI276801.2,PI291239,PI291240,NSL54577,NSL54318,NSL54591,NSL54231,NSL54222,NSL54297,NSL54236,PI276800,NSL55032,NSL54779,PI276790,PI665088,PI665085,PI665124,PI665125,PI665080,PI665079,PI665083,PI665081,PI665075,PI665074,PI665078,PI665076,PI665147,PI329915,PI329836,PI330070.2,PI330070.1,PI329597,PI297117,PI329719,PI329707,PI276787,PI153852,PI267653,PI330098,PI330095,PI276823,NSL54175,NSL54184,NSL54162,NSL54165,NSL54114,NSL54141,NSL51981,NSL52282,NSL54221,NSL50464,PI665110,PI665108,PI665103,PI665098,PI665107,PI665104,NSL365694,NSL102183,PI665097,NSL365712,NSL50613,NSL50499,PI665092,PI276806,PI660560.1,PI660560.2,PI660562,PI660564,PI660565,PI660566,PI660571,PI660580,PI660582,PI660585,PI276816,PI665093,PI148084.1,PI148083,PI147939,PI147938,PI148089.1,PI148086,PI148084.3,PI148084.2,PI148089.3,PI148089.2,PI149831,PI276785,PI151198,PI148101,PI660612,PI660608,PI660606,PI660602,PI660601,PI660597,PI660595,PI660592,PI660590,PI660587,PI221651,PI152702,PI276820,PI276801.1,PI152594,PI267643,PI152636
Sobic.001G041700.v3.1	354	IS1004,IS10302,IS1212,IS1219,IS1233,IS12697,IS12937,IS12945,IS13294,IS13444,IS13549,IS13809,IS15401,IS15466,IS15744,IS15845,IS15931,IS18484,IS18758,IS19153,IS20740,IS20743,IS20956,IS21055,IS21219,IS21645,IS22294,IS23216,IS23496,IS23514,IS23520,IS23521,IS23590,IS23684,IS23891,IS2391,IS23992,IS24139,IS24218,IS24503,IS24939,IS24953,IS25395,IS25989,IS26694,IS26737,IS27034,IS27557,IS27697,IS27786,IS28141,IS28449,IS28614,IS28747,IS29091,IS29187,IS29335,IS2940,IS29415,IS29714,IS302,IS30383,IS30400,IS30450,IS30460,IS30508,IS30536,IS31651,IS31681,IS31714,IS33023,IS33844,IS33891,IS33892,IS3541,IS3693,IS3923,IS3924,IS4515,IS4698,IS473,IS4776,IS5301,IS5424,IS602,IS6354,IS6928,IS7131,IS7679,IS8193,IS8571,IS8774,IS8965,IS9108,IS9302,IS9321,IS9323,IS9447,IS9468,IS9830,SC283,Macia,SC748,P898012,SC1345,Cowley,PI506069,PI505722,PI508366,Top76-6,Grassl,SC155,SC265,SC971,Ajabsido,IS3620c,SC1103,SC35,PI221624,PI665121,PI665123,PI152705,PI665117,PI651113,PI651116,PI665118,PI571022,PI586792,PI571001,PI571020,PI647745,PI651102,PI609612,PI647743,PI665116,PI665111,PI152730,PI665112,NSL50448,PI153824,PI276773,PI152748,PI660559,PI660556,PI153844,NSL50649,PI651131,PI651124,PI651167,PI651141,PI651178,PI651168,PI660555,PI651187,PI153860,PI147933,PI147937,NSL67916,NSL67921,PI147828,PI147838,NSL55671,NSL55725,NSL55731,NSL55749,PI152654,NSL50614,PI665114,PI267614,PI248317,PI221662,PI524948.2,PI525059,PI267650,PI383856,PI505705,PI522160,PI524948.1,PI330877,PI330886,PI330887,PI330897,PI276770,NSL51969,NSL51963,NSL51959,NSL51902,NSL51356,NSL50843,NSL50748,NSL50685,NSL50663,PI185458,PI276789,PI665153,PI665154,PI665156,PI665159,PI665146,PI665091,PI665148,PI276803,PI665160,PI665170,PI570969,PI570928,PI563023,PI563006,PI562963,PI562715,PI570916,PI570813,PI570712,PI563509,NSL50449,PI267542,PI276830,PI665072,PI665073,PI660645,PI665071,PI660640,PI660643,PI660618,PI660631,PI660615,PI660616,PI665137,PI665133,PI665129,PI665126,PI665143,PI665142,PI665141,PI665138,PI148114,PI665145,PI665144,PI285043,PI291231,PI285042.2,PI285042.3,PI285039,PI285042.1,PI276853A,PI282857,PI276801.2,PI291239,PI291240,NSL54577,NSL54318,NSL54591,NSL54231,NSL54222,NSL54297,NSL54236,PI276800,NSL55032,NSL54779,PI276790,PI665088,PI665085,PI665124,PI665125,PI665080,PI665079,PI665083,PI665081,PI665075,PI665074,PI665078,PI665076,PI665147,PI329915,PI329836,PI330070.2,PI330070.1,PI329597,PI297117,PI329719,PI329707,PI276787,PI153852,PI267653,PI330098,PI330095,PI276823,NSL54175,NSL54184,NSL54162,NSL54165,NSL54114,NSL54141,NSL51981,NSL52282,NSL54221,NSL50464,PI665110,PI665108,PI665103,PI665098,PI665107,PI665104,NSL365694,NSL102183,PI665097,NSL365712,NSL50613,NSL50499,PI665092,PI276806,PI660560.1,PI660560.2,PI660562,PI660564,PI660565,PI660566,PI660571,PI660580,PI660582,PI660585,PI276816,PI665093,PI148084.1,PI148083,PI147939,PI147938,PI148089.1,PI148086,PI148084.3,PI148084.2,PI148089.3,PI148089.2,PI149831,PI276785,PI151198,PI148101,PI660612,PI660608,PI660606,PI660602,PI660601,PI660597,PI660595,PI660592,PI660590,PI660587,PI221651,PI152702,PI276820,PI276801.1,PI152594,PI267643,PI152636
Sobic.001G041800.v3.1	354	IS1004,IS10302,IS1212,IS1219,IS1233,IS12697,IS12937,IS12945,IS13294,IS13444,IS13549,IS13809,IS15401,IS15466,IS15744,IS15845,IS15931,IS18484,IS18758,IS19153,IS20740,IS20743,IS20956,IS21055,IS21219,IS21645,IS22294,IS23216,IS23496,IS23514,IS23520,IS23521,IS23590,IS23684,IS23891,IS2391,IS23992,IS24139,IS24218,IS24503,IS24939,IS24953,IS25395,IS25989,IS26694,IS26737,IS27034,IS27557,IS27697,IS27786,IS28141,IS28449,IS28614,IS28747,IS29091,IS29187,IS29335,IS2940,IS29415,IS29714,IS302,IS30383,IS30400,IS30450,IS30460,IS30508,IS30536,IS31651,IS31681,IS31714,IS33023,IS33844,IS33891,IS33892,IS3541,IS3693,IS3923,IS3924,IS4515,IS4698,IS473,IS4776,IS5301,IS5424,IS602,IS6354,IS6928,IS7131,IS7679,IS8193,IS8571,IS8774,IS8965,IS9108,IS9302,IS9321,IS9323,IS9447,IS9468,IS9830,SC283,Macia,SC748,P898012,SC1345,Cowley,PI506069,PI505722,PI508366,Top76-6,Grassl,SC155,SC265,SC971,Ajabsido,IS3620c,SC1103,SC35,PI221624,PI665121,PI665123,PI152705,PI665117,PI651113,PI651116,PI665118,PI571022,PI586792,PI571001,PI571020,PI647745,PI651102,PI609612,PI647743,PI665116,PI665111,PI152730,PI665112,NSL50448,PI153824,PI276773,PI152748,PI660559,PI660556,PI153844,NSL50649,PI651131,PI651124,PI651167,PI651141,PI651178,PI651168,PI660555,PI651187,PI153860,PI147933,PI147937,NSL67916,NSL67921,PI147828,PI147838,NSL55671,NSL55725,NSL55731,NSL55749,PI152654,NSL50614,PI665114,PI267614,PI248317,PI221662,PI524948.2,PI525059,PI267650,PI383856,PI505705,PI522160,PI524948.1,PI330877,PI330886,PI330887,PI330897,PI276770,NSL51969,NSL51963,NSL51959,NSL51902,NSL51356,NSL50843,NSL50748,NSL50685,NSL50663,PI185458,PI276789,PI665153,PI665154,PI665156,PI665159,PI665146,PI665091,PI665148,PI276803,PI665160,PI665170,PI570969,PI570928,PI563023,PI563006,PI562963,PI562715,PI570916,PI570813,PI570712,PI563509,NSL50449,PI267542,PI276830,PI665072,PI665073,PI660645,PI665071,PI660640,PI660643,PI660618,PI660631,PI660615,PI660616,PI665137,PI665133,PI665129,PI665126,PI665143,PI665142,PI665141,PI665138,PI148114,PI665145,PI665144,PI285043,PI291231,PI285042.2,PI285042.3,PI285039,PI285042.1,PI276853A,PI282857,PI276801.2,PI291239,PI291240,NSL54577,NSL54318,NSL54591,NSL54231,NSL54222,NSL54297,NSL54236,PI276800,NSL55032,NSL54779,PI276790,PI665088,PI665085,PI665124,PI665125,PI665080,PI665079,PI665083,PI665081,PI665075,PI665074,PI665078,PI665076,PI665147,PI329915,PI329836,PI330070.2,PI330070.1,PI329597,PI297117,PI329719,PI329707,PI276787,PI153852,PI267653,PI330098,PI330095,PI276823,NSL54175,NSL54184,NSL54162,NSL54165,NSL54114,NSL54141,NSL51981,NSL52282,NSL54221,NSL50464,PI665110,PI665108,PI665103,PI665098,PI665107,PI665104,NSL365694,NSL102183,PI665097,NSL365712,NSL50613,NSL50499,PI665092,PI276806,PI660560.1,PI660560.2,PI660562,PI660564,PI660565,PI660566,PI660571,PI660580,PI660582,PI660585,PI276816,PI665093,PI148084.1,PI148083,PI147939,PI147938,PI148089.1,PI148086,PI148084.3,PI148084.2,PI148089.3,PI148089.2,PI149831,PI276785,PI151198,PI148101,PI660612,PI660608,PI660606,PI660602,PI660601,PI660597,PI660595,PI660592,PI660590,PI660587,PI221651,PI152702,PI276820,PI276801.1,PI152594,PI267643,PI152636
Sobic.001G041900.v3.1	354	IS1004,IS10302,IS1212,IS1219,IS1233,IS12697,IS12937,IS12945,IS13294,IS13444,IS13549,IS13809,IS15401,IS15466,IS15744,IS15845,IS15931,IS18484,IS18758,IS19153,IS20740,IS20743,IS20956,IS21055,IS21219,IS21645,IS22294,IS23216,IS23496,IS23514,IS23520,IS23521,IS23590,IS23684,IS23891,IS2391,IS23992,IS24139,IS24218,IS24503,IS24939,IS24953,IS25395,IS25989,IS26694,IS26737,IS27034,IS27557,IS27697,IS27786,IS28141,IS28449,IS28614,IS28747,IS29091,IS29187,IS29335,IS2940,IS29415,IS29714,IS302,IS30383,IS30400,IS30450,IS30460,IS30508,IS30536,IS31651,IS31681,IS31714,IS33023,IS33844,IS33891,IS33892,IS3541,IS3693,IS3923,IS3924,IS4515,IS4698,IS473,IS4776,IS5301,IS5424,IS602,IS6354,IS6928,IS7131,IS7679,IS8193,IS8571,IS8774,IS8965,IS9108,IS9302,IS9321,IS9323,IS9447,IS9468,IS9830,SC283,Macia,SC748,P898012,SC1345,Cowley,PI506069,PI505722,PI508366,Top76-6,Grassl,SC155,SC265,SC971,Ajabsido,IS3620c,SC1103,SC35,PI221624,PI665121,PI665123,PI152705,PI665117,PI651113,PI651116,PI665118,PI571022,PI586792,PI571001,PI571020,PI647745,PI651102,PI609612,PI647743,PI665116,PI665111,PI152730,PI665112,NSL50448,PI153824,PI276773,PI152748,PI660559,PI660556,PI153844,NSL50649,PI651131,PI651124,PI651167,PI651141,PI651178,PI651168,PI660555,PI651187,PI153860,PI147933,PI147937,NSL67916,NSL67921,PI147828,PI147838,NSL55671,NSL55725,NSL55731,NSL55749,PI152654,NSL50614,PI665114,PI267614,PI248317,PI221662,PI524948.2,PI525059,PI267650,PI383856,PI505705,PI522160,PI524948.1,PI330877,PI330886,PI330887,PI330897,PI276770,NSL51969,NSL51963,NSL51959,NSL51902,NSL51356,NSL50843,NSL50748,NSL50685,NSL50663,PI185458,PI276789,PI665153,PI665154,PI665156,PI665159,PI665146,PI665091,PI665148,PI276803,PI665160,PI665170,PI570969,PI570928,PI563023,PI563006,PI562963,PI562715,PI570916,PI570813,PI570712,PI563509,NSL50449,PI267542,PI276830,PI665072,PI665073,PI660645,PI665071,PI660640,PI660643,PI660618,PI660631,PI660615,PI660616,PI665137,PI665133,PI665129,PI665126,PI665143,PI665142,PI665141,PI665138,PI148114,PI665145,PI665144,PI285043,PI291231,PI285042.2,PI285042.3,PI285039,PI285042.1,PI276853A,PI282857,PI276801.2,PI291239,PI291240,NSL54577,NSL54318,NSL54591,NSL54231,NSL54222,NSL54297,NSL54236,PI276800,NSL55032,NSL54779,PI276790,PI665088,PI665085,PI665124,PI665125,PI665080,PI665079,PI665083,PI665081,PI665075,PI665074,PI665078,PI665076,PI665147,PI329915,PI329836,PI330070.2,PI330070.1,PI329597,PI297117,PI329719,PI329707,PI276787,PI153852,PI267653,PI330098,PI330095,PI276823,NSL54175,NSL54184,NSL54162,NSL54165,NSL54114,NSL54141,NSL51981,NSL52282,NSL54221,NSL50464,PI665110,PI665108,PI665103,PI665098,PI665107,PI665104,NSL365694,NSL102183,PI665097,NSL365712,NSL50613,NSL50499,PI665092,PI276806,PI660560.1,PI660560.2,PI660562,PI660564,PI660565,PI660566,PI660571,PI660580,PI660582,PI660585,PI276816,PI665093,PI148084.1,PI148083,PI147939,PI147938,PI148089.1,PI148086,PI148084.3,PI148084.2,PI148089.3,PI148089.2,PI149831,PI276785,PI151198,PI148101,PI660612,PI660608,PI660606,PI660602,PI660601,PI660597,PI660595,PI660592,PI660590,PI660587,PI221651,PI152702,PI276820,PI276801.1,PI152594,PI267643,PI152636
Sobic.001G042200.v3.1	354	IS1004,IS10302,IS1212,IS1219,IS1233,IS12697,IS12937,IS12945,IS13294,IS13444,IS13549,IS13809,IS15401,IS15466,IS15744,IS15845,IS15931,IS18484,IS18758,IS19153,IS20740,IS20743,IS20956,IS21055,IS21219,IS21645,IS22294,IS23216,IS23496,IS23514,IS23520,IS23521,IS23590,IS23684,IS23891,IS2391,IS23992,IS24139,IS24218,IS24503,IS24939,IS24953,IS25395,IS25989,IS26694,IS26737,IS27034,IS27557,IS27697,IS27786,IS28141,IS28449,IS28614,IS28747,IS29091,IS29187,IS29335,IS2940,IS29415,IS29714,IS302,IS30383,IS30400,IS30450,IS30460,IS30508,IS30536,IS31651,IS31681,IS31714,IS33023,IS33844,IS33891,IS33892,IS3541,IS3693,IS3923,IS3924,IS4515,IS4698,IS473,IS4776,IS5301,IS5424,IS602,IS6354,IS6928,IS7131,IS7679,IS8193,IS8571,IS8774,IS8965,IS9108,IS9302,IS9321,IS9323,IS9447,IS9468,IS9830,SC283,Macia,SC748,P898012,SC1345,Cowley,PI506069,PI505722,PI508366,Top76-6,Grassl,SC155,SC265,SC971,Ajabsido,IS3620c,SC1103,SC35,PI221624,PI665121,PI665123,PI152705,PI665117,PI651113,PI651116,PI665118,PI571022,PI586792,PI571001,PI571020,PI647745,PI651102,PI609612,PI647743,PI665116,PI665111,PI152730,PI665112,NSL50448,PI153824,PI276773,PI152748,PI660559,PI660556,PI153844,NSL50649,PI651131,PI651124,PI651167,PI651141,PI651178,PI651168,PI660555,PI651187,PI153860,PI147933,PI147937,NSL67916,NSL67921,PI147828,PI147838,NSL55671,NSL55725,NSL55731,NSL55749,PI152654,NSL50614,PI665114,PI267614,PI248317,PI221662,PI524948.2,PI525059,PI267650,PI383856,PI505705,PI522160,PI524948.1,PI330877,PI330886,PI330887,PI330897,PI276770,NSL51969,NSL51963,NSL51959,NSL51902,NSL51356,NSL50843,NSL50748,NSL50685,NSL50663,PI185458,PI276789,PI665153,PI665154,PI665156,PI665159,PI665146,PI665091,PI665148,PI276803,PI665160,PI665170,PI570969,PI570928,PI563023,PI563006,PI562963,PI562715,PI570916,PI570813,PI570712,PI563509,NSL50449,PI267542,PI276830,PI665072,PI665073,PI660645,PI665071,PI660640,PI660643,PI660618,PI660631,PI660615,PI660616,PI665137,PI665133,PI665129,PI665126,PI665143,PI665142,PI665141,PI665138,PI148114,PI665145,PI665144,PI285043,PI291231,PI285042.2,PI285042.3,PI285039,PI285042.1,PI276853A,PI282857,PI276801.2,PI291239,PI291240,NSL54577,NSL54318,NSL54591,NSL54231,NSL54222,NSL54297,NSL54236,PI276800,NSL55032,NSL54779,PI276790,PI665088,PI665085,PI665124,PI665125,PI665080,PI665079,PI665083,PI665081,PI665075,PI665074,PI665078,PI665076,PI665147,PI329915,PI329836,PI330070.2,PI330070.1,PI329597,PI297117,PI329719,PI329707,PI276787,PI153852,PI267653,PI330098,PI330095,PI276823,NSL54175,NSL54184,NSL54162,NSL54165,NSL54114,NSL54141,NSL51981,NSL52282,NSL54221,NSL50464,PI665110,PI665108,PI665103,PI665098,PI665107,PI665104,NSL365694,NSL102183,PI665097,NSL365712,NSL50613,NSL50499,PI665092,PI276806,PI660560.1,PI660560.2,PI660562,PI660564,PI660565,PI660566,PI660571,PI660580,PI660582,PI660585,PI276816,PI665093,PI148084.1,PI148083,PI147939,PI147938,PI148089.1,PI148086,PI148084.3,PI148084.2,PI148089.3,PI148089.2,PI149831,PI276785,PI151198,PI148101,PI660612,PI660608,PI660606,PI660602,PI660601,PI660597,PI660595,PI660592,PI660590,PI660587,PI221651,PI152702,PI276820,PI276801.1,PI152594,PI267643,PI152636
Sobic.001G042400.v3.1	354	IS1004,IS10302,IS1212,IS1219,IS1233,IS12697,IS12937,IS12945,IS13294,IS13444,IS13549,IS13809,IS15401,IS15466,IS15744,IS15845,IS15931,IS18484,IS18758,IS19153,IS20740,IS20743,IS20956,IS21055,IS21219,IS21645,IS22294,IS23216,IS23496,IS23514,IS23520,IS23521,IS23590,IS23684,IS23891,IS2391,IS23992,IS24139,IS24218,IS24503,IS24939,IS24953,IS25395,IS25989,IS26694,IS26737,IS27034,IS27557,IS27697,IS27786,IS28141,IS28449,IS28614,IS28747,IS29091,IS29187,IS29335,IS2940,IS29415,IS29714,IS302,IS30383,IS30400,IS30450,IS30460,IS30508,IS30536,IS31651,IS31681,IS31714,IS33023,IS33844,IS33891,IS33892,IS3541,IS3693,IS3923,IS3924,IS4515,IS4698,IS473,IS4776,IS5301,IS5424,IS602,IS6354,IS6928,IS7131,IS7679,IS8193,IS8571,IS8774,IS8965,IS9108,IS9302,IS9321,IS9323,IS9447,IS9468,IS9830,SC283,Macia,SC748,P898012,SC1345,Cowley,PI506069,PI505722,PI508366,Top76-6,Grassl,SC155,SC265,SC971,Ajabsido,IS3620c,SC1103,SC35,PI221624,PI665121,PI665123,PI152705,PI665117,PI651113,PI651116,PI665118,PI571022,PI586792,PI571001,PI571020,PI647745,PI651102,PI609612,PI647743,PI665116,PI665111,PI152730,PI665112,NSL50448,PI153824,PI276773,PI152748,PI660559,PI660556,PI153844,NSL50649,PI651131,PI651124,PI651167,PI651141,PI651178,PI651168,PI660555,PI651187,PI153860,PI147933,PI147937,NSL67916,NSL67921,PI147828,PI147838,NSL55671,NSL55725,NSL55731,NSL55749,PI152654,NSL50614,PI665114,PI267614,PI248317,PI221662,PI524948.2,PI525059,PI267650,PI383856,PI505705,PI522160,PI524948.1,PI330877,PI330886,PI330887,PI330897,PI276770,NSL51969,NSL51963,NSL51959,NSL51902,NSL51356,NSL50843,NSL50748,NSL50685,NSL50663,PI185458,PI276789,PI665153,PI665154,PI665156,PI665159,PI665146,PI665091,PI665148,PI276803,PI665160,PI665170,PI570969,PI570928,PI563023,PI563006,PI562963,PI562715,PI570916,PI570813,PI570712,PI563509,NSL50449,PI267542,PI276830,PI665072,PI665073,PI660645,PI665071,PI660640,PI660643,PI660618,PI660631,PI660615,PI660616,PI665137,PI665133,PI665129,PI665126,PI665143,PI665142,PI665141,PI665138,PI148114,PI665145,PI665144,PI285043,PI291231,PI285042.2,PI285042.3,PI285039,PI285042.1,PI276853A,PI282857,PI276801.2,PI291239,PI291240,NSL54577,NSL54318,NSL54591,NSL54231,NSL54222,NSL54297,NSL54236,PI276800,NSL55032,NSL54779,PI276790,PI665088,PI665085,PI665124,PI665125,PI665080,PI665079,PI665083,PI665081,PI665075,PI665074,PI665078,PI665076,PI665147,PI329915,PI329836,PI330070.2,PI330070.1,PI329597,PI297117,PI329719,PI329707,PI276787,PI153852,PI267653,PI330098,PI330095,PI276823,NSL54175,NSL54184,NSL54162,NSL54165,NSL54114,NSL54141,NSL51981,NSL52282,NSL54221,NSL50464,PI665110,PI665108,PI665103,PI665098,PI665107,PI665104,NSL365694,NSL102183,PI665097,NSL365712,NSL50613,NSL50499,PI665092,PI276806,PI660560.1,PI660560.2,PI660562,PI660564,PI660565,PI660566,PI660571,PI660580,PI660582,PI660585,PI276816,PI665093,PI148084.1,PI148083,PI147939,PI147938,PI148089.1,PI148086,PI148084.3,PI148084.2,PI148089.3,PI148089.2,PI149831,PI276785,PI151198,PI148101,PI660612,PI660608,PI660606,PI660602,PI660601,PI660597,PI660595,PI660592,PI660590,PI660587,PI221651,PI152702,PI276820,PI276801.1,PI152594,PI267643,PI152636
Sobic.001G042600.v3.1	354	IS1004,IS10302,IS1212,IS1219,IS1233,IS12697,IS12937,IS12945,IS13294,IS13444,IS13549,IS13809,IS15401,IS15466,IS15744,IS15845,IS15931,IS18484,IS18758,IS19153,IS20740,IS20743,IS20956,IS21055,IS21219,IS21645,IS22294,IS23216,IS23496,IS23514,IS23520,IS23521,IS23590,IS23684,IS23891,IS2391,IS23992,IS24139,IS24218,IS24503,IS24939,IS24953,IS25395,IS25989,IS26694,IS26737,IS27034,IS27557,IS27697,IS27786,IS28141,IS28449,IS28614,IS28747,IS29091,IS29187,IS29335,IS2940,IS29415,IS29714,IS302,IS30383,IS30400,IS30450,IS30460,IS30508,IS30536,IS31651,IS31681,IS31714,IS33023,IS33844,IS33891,IS33892,IS3541,IS3693,IS3923,IS3924,IS4515,IS4698,IS473,IS4776,IS5301,IS5424,IS602,IS6354,IS6928,IS7131,IS7679,IS8193,IS8571,IS8774,IS8965,IS9108,IS9302,IS9321,IS9323,IS9447,IS9468,IS9830,SC283,Macia,SC748,P898012,SC1345,Cowley,PI506069,PI505722,PI508366,Top76-6,Grassl,SC155,SC265,SC971,Ajabsido,IS3620c,SC1103,SC35,PI221624,PI665121,PI665123,PI152705,PI665117,PI651113,PI651116,PI665118,PI571022,PI586792,PI571001,PI571020,PI647745,PI651102,PI609612,PI647743,PI665116,PI665111,PI152730,PI665112,NSL50448,PI153824,PI276773,PI152748,PI660559,PI660556,PI153844,NSL50649,PI651131,PI651124,PI651167,PI651141,PI651178,PI651168,PI660555,PI651187,PI153860,PI147933,PI147937,NSL67916,NSL67921,PI147828,PI147838,NSL55671,NSL55725,NSL55731,NSL55749,PI152654,NSL50614,PI665114,PI267614,PI248317,PI221662,PI524948.2,PI525059,PI267650,PI383856,PI505705,PI522160,PI524948.1,PI330877,PI330886,PI330887,PI330897,PI276770,NSL51969,NSL51963,NSL51959,NSL51902,NSL51356,NSL50843,NSL50748,NSL50685,NSL50663,PI185458,PI276789,PI665153,PI665154,PI665156,PI665159,PI665146,PI665091,PI665148,PI276803,PI665160,PI665170,PI570969,PI570928,PI563023,PI563006,PI562963,PI562715,PI570916,PI570813,PI570712,PI563509,NSL50449,PI267542,PI276830,PI665072,PI665073,PI660645,PI665071,PI660640,PI660643,PI660618,PI660631,PI660615,PI660616,PI665137,PI665133,PI665129,PI665126,PI665143,PI665142,PI665141,PI665138,PI148114,PI665145,PI665144,PI285043,PI291231,PI285042.2,PI285042.3,PI285039,PI285042.1,PI276853A,PI282857,PI276801.2,PI291239,PI291240,NSL54577,NSL54318,NSL54591,NSL54231,NSL54222,NSL54297,NSL54236,PI276800,NSL55032,NSL54779,PI276790,PI665088,PI665085,PI665124,PI665125,PI665080,PI665079,PI665083,PI665081,PI665075,PI665074,PI665078,PI665076,PI665147,PI329915,PI329836,PI330070.2,PI330070.1,PI329597,PI297117,PI329719,PI329707,PI276787,PI153852,PI267653,PI330098,PI330095,PI276823,NSL54175,NSL54184,NSL54162,NSL54165,NSL54114,NSL54141,NSL51981,NSL52282,NSL54221,NSL50464,PI665110,PI665108,PI665103,PI665098,PI665107,PI665104,NSL365694,NSL102183,PI665097,NSL365712,NSL50613,NSL50499,PI665092,PI276806,PI660560.1,PI660560.2,PI660562,PI660564,PI660565,PI660566,PI660571,PI660580,PI660582,PI660585,PI276816,PI665093,PI148084.1,PI148083,PI147939,PI147938,PI148089.1,PI148086,PI148084.3,PI148084.2,PI148089.3,PI148089.2,PI149831,PI276785,PI151198,PI148101,PI660612,PI660608,PI660606,PI660602,PI660601,PI660597,PI660595,PI660592,PI660590,PI660587,PI221651,PI152702,PI276820,PI276801.1,PI152594,PI267643,PI152636
Sobic.001G042700.v3.1	354	IS1004,IS10302,IS1212,IS1219,IS1233,IS12697,IS12937,IS12945,IS13294,IS13444,IS13549,IS13809,IS15401,IS15466,IS15744,IS15845,IS15931,IS18484,IS18758,IS19153,IS20740,IS20743,IS20956,IS21055,IS21219,IS21645,IS22294,IS23216,IS23496,IS23514,IS23520,IS23521,IS23590,IS23684,IS23891,IS2391,IS23992,IS24139,IS24218,IS24503,IS24939,IS24953,IS25395,IS25989,IS26694,IS26737,IS27034,IS27557,IS27697,IS27786,IS28141,IS28449,IS28614,IS28747,IS29091,IS29187,IS29335,IS2940,IS29415,IS29714,IS302,IS30383,IS30400,IS30450,IS30460,IS30508,IS30536,IS31651,IS31681,IS31714,IS33023,IS33844,IS33891,IS33892,IS3541,IS3693,IS3923,IS3924,IS4515,IS4698,IS473,IS4776,IS5301,IS5424,IS602,IS6354,IS6928,IS7131,IS7679,IS8193,IS8571,IS8774,IS8965,IS9108,IS9302,IS9321,IS9323,IS9447,IS9468,IS9830,SC283,Macia,SC748,P898012,SC1345,Cowley,PI506069,PI505722,PI508366,Top76-6,Grassl,SC155,SC265,SC971,Ajabsido,IS3620c,SC1103,SC35,PI221624,PI665121,PI665123,PI152705,PI665117,PI651113,PI651116,PI665118,PI571022,PI586792,PI571001,PI571020,PI647745,PI651102,PI609612,PI647743,PI665116,PI665111,PI152730,PI665112,NSL50448,PI153824,PI276773,PI152748,PI660559,PI660556,PI153844,NSL50649,PI651131,PI651124,PI651167,PI651141,PI651178,PI651168,PI660555,PI651187,PI153860,PI147933,PI147937,NSL67916,NSL67921,PI147828,PI147838,NSL55671,NSL55725,NSL55731,NSL55749,PI152654,NSL50614,PI665114,PI267614,PI248317,PI221662,PI524948.2,PI525059,PI267650,PI383856,PI505705,PI522160,PI524948.1,PI330877,PI330886,PI330887,PI330897,PI276770,NSL51969,NSL51963,NSL51959,NSL51902,NSL51356,NSL50843,NSL50748,NSL50685,NSL50663,PI185458,PI276789,PI665153,PI665154,PI665156,PI665159,PI665146,PI665091,PI665148,PI276803,PI665160,PI665170,PI570969,PI570928,PI563023,PI563006,PI562963,PI562715,PI570916,PI570813,PI570712,PI563509,NSL50449,PI267542,PI276830,PI665072,PI665073,PI660645,PI665071,PI660640,PI660643,PI660618,PI660631,PI660615,PI660616,PI665137,PI665133,PI665129,PI665126,PI665143,PI665142,PI665141,PI665138,PI148114,PI665145,PI665144,PI285043,PI291231,PI285042.2,PI285042.3,PI285039,PI285042.1,PI276853A,PI282857,PI276801.2,PI291239,PI291240,NSL54577,NSL54318,NSL54591,NSL54231,NSL54222,NSL54297,NSL54236,PI276800,NSL55032,NSL54779,PI276790,PI665088,PI665085,PI665124,PI665125,PI665080,PI665079,PI665083,PI665081,PI665075,PI665074,PI665078,PI665076,PI665147,PI329915,PI329836,PI330070.2,PI330070.1,PI329597,PI297117,PI329719,PI329707,PI276787,PI153852,PI267653,PI330098,PI330095,PI276823,NSL54175,NSL54184,NSL54162,NSL54165,NSL54114,NSL54141,NSL51981,NSL52282,NSL54221,NSL50464,PI665110,PI665108,PI665103,PI665098,PI665107,PI665104,NSL365694,NSL102183,PI665097,NSL365712,NSL50613,NSL50499,PI665092,PI276806,PI660560.1,PI660560.2,PI660562,PI660564,PI660565,PI660566,PI660571,PI660580,PI660582,PI660585,PI276816,PI665093,PI148084.1,PI148083,PI147939,PI147938,PI148089.1,PI148086,PI148084.3,PI148084.2,PI148089.3,PI148089.2,PI149831,PI276785,PI151198,PI148101,PI660612,PI660608,PI660606,PI660602,PI660601,PI660597,PI660595,PI660592,PI660590,PI660587,PI221651,PI152702,PI276820,PI276801.1,PI152594,PI267643,PI152636
Sobic.001G042800.v3.1	354	IS1004,IS10302,IS1212,IS1219,IS1233,IS12697,IS12937,IS12945,IS13294,IS13444,IS13549,IS13809,IS15401,IS15466,IS15744,IS15845,IS15931,IS18484,IS18758,IS19153,IS20740,IS20743,IS20956,IS21055,IS21219,IS21645,IS22294,IS23216,IS23496,IS23514,IS23520,IS23521,IS23590,IS23684,IS23891,IS2391,IS23992,IS24139,IS24218,IS24503,IS24939,IS24953,IS25395,IS25989,IS26694,IS26737,IS27034,IS27557,IS27697,IS27786,IS28141,IS28449,IS28614,IS28747,IS29091,IS29187,IS29335,IS2940,IS29415,IS29714,IS302,IS30383,IS30400,IS30450,IS30460,IS30508,IS30536,IS31651,IS31681,IS31714,IS33023,IS33844,IS33891,IS33892,IS3541,IS3693,IS3923,IS3924,IS4515,IS4698,IS473,IS4776,IS5301,IS5424,IS602,IS6354,IS6928,IS7131,IS7679,IS8193,IS8571,IS8774,IS8965,IS9108,IS9302,IS9321,IS9323,IS9447,IS9468,IS9830,SC283,Macia,SC748,P898012,SC1345,Cowley,PI506069,PI505722,PI508366,Top76-6,Grassl,SC155,SC265,SC971,Ajabsido,IS3620c,SC1103,SC35,PI221624,PI665121,PI665123,PI152705,PI665117,PI651113,PI651116,PI665118,PI571022,PI586792,PI571001,PI571020,PI647745,PI651102,PI609612,PI647743,PI665116,PI665111,PI152730,PI665112,NSL50448,PI153824,PI276773,PI152748,PI660559,PI660556,PI153844,NSL50649,PI651131,PI651124,PI651167,PI651141,PI651178,PI651168,PI660555,PI651187,PI153860,PI147933,PI147937,NSL67916,NSL67921,PI147828,PI147838,NSL55671,NSL55725,NSL55731,NSL55749,PI152654,NSL50614,PI665114,PI267614,PI248317,PI221662,PI524948.2,PI525059,PI267650,PI383856,PI505705,PI522160,PI524948.1,PI330877,PI330886,PI330887,PI330897,PI276770,NSL51969,NSL51963,NSL51959,NSL51902,NSL51356,NSL50843,NSL50748,NSL50685,NSL50663,PI185458,PI276789,PI665153,PI665154,PI665156,PI665159,PI665146,PI665091,PI665148,PI276803,PI665160,PI665170,PI570969,PI570928,PI563023,PI563006,PI562963,PI562715,PI570916,PI570813,PI570712,PI563509,NSL50449,PI267542,PI276830,PI665072,PI665073,PI660645,PI665071,PI660640,PI660643,PI660618,PI660631,PI660615,PI660616,PI665137,PI665133,PI665129,PI665126,PI665143,PI665142,PI665141,PI665138,PI148114,PI665145,PI665144,PI285043,PI291231,PI285042.2,PI285042.3,PI285039,PI285042.1,PI276853A,PI282857,PI276801.2,PI291239,PI291240,NSL54577,NSL54318,NSL54591,NSL54231,NSL54222,NSL54297,NSL54236,PI276800,NSL55032,NSL54779,PI276790,PI665088,PI665085,PI665124,PI665125,PI665080,PI665079,PI665083,PI665081,PI665075,PI665074,PI665078,PI665076,PI665147,PI329915,PI329836,PI330070.2,PI330070.1,PI329597,PI297117,PI329719,PI329707,PI276787,PI153852,PI267653,PI330098,PI330095,PI276823,NSL54175,NSL54184,NSL54162,NSL54165,NSL54114,NSL54141,NSL51981,NSL52282,NSL54221,NSL50464,PI665110,PI665108,PI665103,PI665098,PI665107,PI665104,NSL365694,NSL102183,PI665097,NSL365712,NSL50613,NSL50499,PI665092,PI276806,PI660560.1,PI660560.2,PI660562,PI660564,PI660565,PI660566,PI660571,PI660580,PI660582,PI660585,PI276816,PI665093,PI148084.1,PI148083,PI147939,PI147938,PI148089.1,PI148086,PI148084.3,PI148084.2,PI148089.3,PI148089.2,PI149831,PI276785,PI151198,PI148101,PI660612,PI660608,PI660606,PI660602,PI660601,PI660597,PI660595,PI660592,PI660590,PI660587,PI221651,PI152702,PI276820,PI276801.1,PI152594,PI267643,PI152636
Sobic.001G043100.v3.1	354	IS1004,IS10302,IS1212,IS1219,IS1233,IS12697,IS12937,IS12945,IS13294,IS13444,IS13549,IS13809,IS15401,IS15466,IS15744,IS15845,IS15931,IS18484,IS18758,IS19153,IS20740,IS20743,IS20956,IS21055,IS21219,IS21645,IS22294,IS23216,IS23496,IS23514,IS23520,IS23521,IS23590,IS23684,IS23891,IS2391,IS23992,IS24139,IS24218,IS24503,IS24939,IS24953,IS25395,IS25989,IS26694,IS26737,IS27034,IS27557,IS27697,IS27786,IS28141,IS28449,IS28614,IS28747,IS29091,IS29187,IS29335,IS2940,IS29415,IS29714,IS302,IS30383,IS30400,IS30450,IS30460,IS30508,IS30536,IS31651,IS31681,IS31714,IS33023,IS33844,IS33891,IS33892,IS3541,IS3693,IS3923,IS3924,IS4515,IS4698,IS473,IS4776,IS5301,IS5424,IS602,IS6354,IS6928,IS7131,IS7679,IS8193,IS8571,IS8774,IS8965,IS9108,IS9302,IS9321,IS9323,IS9447,IS9468,IS9830,SC283,Macia,SC748,P898012,SC1345,Cowley,PI506069,PI505722,PI508366,Top76-6,Grassl,SC155,SC265,SC971,Ajabsido,IS3620c,SC1103,SC35,PI221624,PI665121,PI665123,PI152705,PI665117,PI651113,PI651116,PI665118,PI571022,PI586792,PI571001,PI571020,PI647745,PI651102,PI609612,PI647743,PI665116,PI665111,PI152730,PI665112,NSL50448,PI153824,PI276773,PI152748,PI660559,PI660556,PI153844,NSL50649,PI651131,PI651124,PI651167,PI651141,PI651178,PI651168,PI660555,PI651187,PI153860,PI147933,PI147937,NSL67916,NSL67921,PI147828,PI147838,NSL55671,NSL55725,NSL55731,NSL55749,PI152654,NSL50614,PI665114,PI267614,PI248317,PI221662,PI524948.2,PI525059,PI267650,PI383856,PI505705,PI522160,PI524948.1,PI330877,PI330886,PI330887,PI330897,PI276770,NSL51969,NSL51963,NSL51959,NSL51902,NSL51356,NSL50843,NSL50748,NSL50685,NSL50663,PI185458,PI276789,PI665153,PI665154,PI665156,PI665159,PI665146,PI665091,PI665148,PI276803,PI665160,PI665170,PI570969,PI570928,PI563023,PI563006,PI562963,PI562715,PI570916,PI570813,PI570712,PI563509,NSL50449,PI267542,PI276830,PI665072,PI665073,PI660645,PI665071,PI660640,PI660643,PI660618,PI660631,PI660615,PI660616,PI665137,PI665133,PI665129,PI665126,PI665143,PI665142,PI665141,PI665138,PI148114,PI665145,PI665144,PI285043,PI291231,PI285042.2,PI285042.3,PI285039,PI285042.1,PI276853A,PI282857,PI276801.2,PI291239,PI291240,NSL54577,NSL54318,NSL54591,NSL54231,NSL54222,NSL54297,NSL54236,PI276800,NSL55032,NSL54779,PI276790,PI665088,PI665085,PI665124,PI665125,PI665080,PI665079,PI665083,PI665081,PI665075,PI665074,PI665078,PI665076,PI665147,PI329915,PI329836,PI330070.2,PI330070.1,PI329597,PI297117,PI329719,PI329707,PI276787,PI153852,PI267653,PI330098,PI330095,PI276823,NSL54175,NSL54184,NSL54162,NSL54165,NSL54114,NSL54141,NSL51981,NSL52282,NSL54221,NSL50464,PI665110,PI665108,PI665103,PI665098,PI665107,PI665104,NSL365694,NSL102183,PI665097,NSL365712,NSL50613,NSL50499,PI665092,PI276806,PI660560.1,PI660560.2,PI660562,PI660564,PI660565,PI660566,PI660571,PI660580,PI660582,PI660585,PI276816,PI665093,PI148084.1,PI148083,PI147939,PI147938,PI148089.1,PI148086,PI148084.3,PI148084.2,PI148089.3,PI148089.2,PI149831,PI276785,PI151198,PI148101,PI660612,PI660608,PI660606,PI660602,PI660601,PI660597,PI660595,PI660592,PI660590,PI660587,PI221651,PI152702,PI276820,PI276801.1,PI152594,PI267643,PI152636
Sobic.001G043200.v3.1	354	IS1004,IS10302,IS1212,IS1219,IS1233,IS12697,IS12937,IS12945,IS13294,IS13444,IS13549,IS13809,IS15401,IS15466,IS15744,IS15845,IS15931,IS18484,IS18758,IS19153,IS20740,IS20743,IS20956,IS21055,IS21219,IS21645,IS22294,IS23216,IS23496,IS23514,IS23520,IS23521,IS23590,IS23684,IS23891,IS2391,IS23992,IS24139,IS24218,IS24503,IS24939,IS24953,IS25395,IS25989,IS26694,IS26737,IS27034,IS27557,IS27697,IS27786,IS28141,IS28449,IS28614,IS28747,IS29091,IS29187,IS29335,IS2940,IS29415,IS29714,IS302,IS30383,IS30400,IS30450,IS30460,IS30508,IS30536,IS31651,IS31681,IS31714,IS33023,IS33844,IS33891,IS33892,IS3541,IS3693,IS3923,IS3924,IS4515,IS4698,IS473,IS4776,IS5301,IS5424,IS602,IS6354,IS6928,IS7131,IS7679,IS8193,IS8571,IS8774,IS8965,IS9108,IS9302,IS9321,IS9323,IS9447,IS9468,IS9830,SC283,Macia,SC748,P898012,SC1345,Cowley,PI506069,PI505722,PI508366,Top76-6,Grassl,SC155,SC265,SC971,Ajabsido,IS3620c,SC1103,SC35,PI221624,PI665121,PI665123,PI152705,PI665117,PI651113,PI651116,PI665118,PI571022,PI586792,PI571001,PI571020,PI647745,PI651102,PI609612,PI647743,PI665116,PI665111,PI152730,PI665112,NSL50448,PI153824,PI276773,PI152748,PI660559,PI660556,PI153844,NSL50649,PI651131,PI651124,PI651167,PI651141,PI651178,PI651168,PI660555,PI651187,PI153860,PI147933,PI147937,NSL67916,NSL67921,PI147828,PI147838,NSL55671,NSL55725,NSL55731,NSL55749,PI152654,NSL50614,PI665114,PI267614,PI248317,PI221662,PI524948.2,PI525059,PI267650,PI383856,PI505705,PI522160,PI524948.1,PI330877,PI330886,PI330887,PI330897,PI276770,NSL51969,NSL51963,NSL51959,NSL51902,NSL51356,NSL50843,NSL50748,NSL50685,NSL50663,PI185458,PI276789,PI665153,PI665154,PI665156,PI665159,PI665146,PI665091,PI665148,PI276803,PI665160,PI665170,PI570969,PI570928,PI563023,PI563006,PI562963,PI562715,PI570916,PI570813,PI570712,PI563509,NSL50449,PI267542,PI276830,PI665072,PI665073,PI660645,PI665071,PI660640,PI660643,PI660618,PI660631,PI660615,PI660616,PI665137,PI665133,PI665129,PI665126,PI665143,PI665142,PI665141,PI665138,PI148114,PI665145,PI665144,PI285043,PI291231,PI285042.2,PI285042.3,PI285039,PI285042.1,PI276853A,PI282857,PI276801.2,PI291239,PI291240,NSL54577,NSL54318,NSL54591,NSL54231,NSL54222,NSL54297,NSL54236,PI276800,NSL55032,NSL54779,PI276790,PI665088,PI665085,PI665124,PI665125,PI665080,PI665079,PI665083,PI665081,PI665075,PI665074,PI665078,PI665076,PI665147,PI329915,PI329836,PI330070.2,PI330070.1,PI329597,PI297117,PI329719,PI329707,PI276787,PI153852,PI267653,PI330098,PI330095,PI276823,NSL54175,NSL54184,NSL54162,NSL54165,NSL54114,NSL54141,NSL51981,NSL52282,NSL54221,NSL50464,PI665110,PI665108,PI665103,PI665098,PI665107,PI665104,NSL365694,NSL102183,PI665097,NSL365712,NSL50613,NSL50499,PI665092,PI276806,PI660560.1,PI660560.2,PI660562,PI660564,PI660565,PI660566,PI660571,PI660580,PI660582,PI660585,PI276816,PI665093,PI148084.1,PI148083,PI147939,PI147938,PI148089.1,PI148086,PI148084.3,PI148084.2,PI148089.3,PI148089.2,PI149831,PI276785,PI151198,PI148101,PI660612,PI660608,PI660606,PI660602,PI660601,PI660597,PI660595,PI660592,PI660590,PI660587,PI221651,PI152702,PI276820,PI276801.1,PI152594,PI267643,PI152636
Sobic.001G043400.v3.1	354	IS1004,IS10302,IS1212,IS1219,IS1233,IS12697,IS12937,IS12945,IS13294,IS13444,IS13549,IS13809,IS15401,IS15466,IS15744,IS15845,IS15931,IS18484,IS18758,IS19153,IS20740,IS20743,IS20956,IS21055,IS21219,IS21645,IS22294,IS23216,IS23496,IS23514,IS23520,IS23521,IS23590,IS23684,IS23891,IS2391,IS23992,IS24139,IS24218,IS24503,IS24939,IS24953,IS25395,IS25989,IS26694,IS26737,IS27034,IS27557,IS27697,IS27786,IS28141,IS28449,IS28614,IS28747,IS29091,IS29187,IS29335,IS2940,IS29415,IS29714,IS302,IS30383,IS30400,IS30450,IS30460,IS30508,IS30536,IS31651,IS31681,IS31714,IS33023,IS33844,IS33891,IS33892,IS3541,IS3693,IS3923,IS3924,IS4515,IS4698,IS473,IS4776,IS5301,IS5424,IS602,IS6354,IS6928,IS7131,IS7679,IS8193,IS8571,IS8774,IS8965,IS9108,IS9302,IS9321,IS9323,IS9447,IS9468,IS9830,SC283,Macia,SC748,P898012,SC1345,Cowley,PI506069,PI505722,PI508366,Top76-6,Grassl,SC155,SC265,SC971,Ajabsido,IS3620c,SC1103,SC35,PI221624,PI665121,PI665123,PI152705,PI665117,PI651113,PI651116,PI665118,PI571022,PI586792,PI571001,PI571020,PI647745,PI651102,PI609612,PI647743,PI665116,PI665111,PI152730,PI665112,NSL50448,PI153824,PI276773,PI152748,PI660559,PI660556,PI153844,NSL50649,PI651131,PI651124,PI651167,PI651141,PI651178,PI651168,PI660555,PI651187,PI153860,PI147933,PI147937,NSL67916,NSL67921,PI147828,PI147838,NSL55671,NSL55725,NSL55731,NSL55749,PI152654,NSL50614,PI665114,PI267614,PI248317,PI221662,PI524948.2,PI525059,PI267650,PI383856,PI505705,PI522160,PI524948.1,PI330877,PI330886,PI330887,PI330897,PI276770,NSL51969,NSL51963,NSL51959,NSL51902,NSL51356,NSL50843,NSL50748,NSL50685,NSL50663,PI185458,PI276789,PI665153,PI665154,PI665156,PI665159,PI665146,PI665091,PI665148,PI276803,PI665160,PI665170,PI570969,PI570928,PI563023,PI563006,PI562963,PI562715,PI570916,PI570813,PI570712,PI563509,NSL50449,PI267542,PI276830,PI665072,PI665073,PI660645,PI665071,PI660640,PI660643,PI660618,PI660631,PI660615,PI660616,PI665137,PI665133,PI665129,PI665126,PI665143,PI665142,PI665141,PI665138,PI148114,PI665145,PI665144,PI285043,PI291231,PI285042.2,PI285042.3,PI285039,PI285042.1,PI276853A,PI282857,PI276801.2,PI291239,PI291240,NSL54577,NSL54318,NSL54591,NSL54231,NSL54222,NSL54297,NSL54236,PI276800,NSL55032,NSL54779,PI276790,PI665088,PI665085,PI665124,PI665125,PI665080,PI665079,PI665083,PI665081,PI665075,PI665074,PI665078,PI665076,PI665147,PI329915,PI329836,PI330070.2,PI330070.1,PI329597,PI297117,PI329719,PI329707,PI276787,PI153852,PI267653,PI330098,PI330095,PI276823,NSL54175,NSL54184,NSL54162,NSL54165,NSL54114,NSL54141,NSL51981,NSL52282,NSL54221,NSL50464,PI665110,PI665108,PI665103,PI665098,PI665107,PI665104,NSL365694,NSL102183,PI665097,NSL365712,NSL50613,NSL50499,PI665092,PI276806,PI660560.1,PI660560.2,PI660562,PI660564,PI660565,PI660566,PI660571,PI660580,PI660582,PI660585,PI276816,PI665093,PI148084.1,PI148083,PI147939,PI147938,PI148089.1,PI148086,PI148084.3,PI148084.2,PI148089.3,PI148089.2,PI149831,PI276785,PI151198,PI148101,PI660612,PI660608,PI660606,PI660602,PI660601,PI660597,PI660595,PI660592,PI660590,PI660587,PI221651,PI152702,PI276820,PI276801.1,PI152594,PI267643,PI152636
Sobic.001G043601.v3.1	354	IS1004,IS10302,IS1212,IS1219,IS1233,IS12697,IS12937,IS12945,IS13294,IS13444,IS13549,IS13809,IS15401,IS15466,IS15744,IS15845,IS15931,IS18484,IS18758,IS19153,IS20740,IS20743,IS20956,IS21055,IS21219,IS21645,IS22294,IS23216,IS23496,IS23514,IS23520,IS23521,IS23590,IS23684,IS23891,IS2391,IS23992,IS24139,IS24218,IS24503,IS24939,IS24953,IS25395,IS25989,IS26694,IS26737,IS27034,IS27557,IS27697,IS27786,IS28141,IS28449,IS28614,IS28747,IS29091,IS29187,IS29335,IS2940,IS29415,IS29714,IS302,IS30383,IS30400,IS30450,IS30460,IS30508,IS30536,IS31651,IS31681,IS31714,IS33023,IS33844,IS33891,IS33892,IS3541,IS3693,IS3923,IS3924,IS4515,IS4698,IS473,IS4776,IS5301,IS5424,IS602,IS6354,IS6928,IS7131,IS7679,IS8193,IS8571,IS8774,IS8965,IS9108,IS9302,IS9321,IS9323,IS9447,IS9468,IS9830,SC283,Macia,SC748,P898012,SC1345,Cowley,PI506069,PI505722,PI508366,Top76-6,Grassl,SC155,SC265,SC971,Ajabsido,IS3620c,SC1103,SC35,PI221624,PI665121,PI665123,PI152705,PI665117,PI651113,PI651116,PI665118,PI571022,PI586792,PI571001,PI571020,PI647745,PI651102,PI609612,PI647743,PI665116,PI665111,PI152730,PI665112,NSL50448,PI153824,PI276773,PI152748,PI660559,PI660556,PI153844,NSL50649,PI651131,PI651124,PI651167,PI651141,PI651178,PI651168,PI660555,PI651187,PI153860,PI147933,PI147937,NSL67916,NSL67921,PI147828,PI147838,NSL55671,NSL55725,NSL55731,NSL55749,PI152654,NSL50614,PI665114,PI267614,PI248317,PI221662,PI524948.2,PI525059,PI267650,PI383856,PI505705,PI522160,PI524948.1,PI330877,PI330886,PI330887,PI330897,PI276770,NSL51969,NSL51963,NSL51959,NSL51902,NSL51356,NSL50843,NSL50748,NSL50685,NSL50663,PI185458,PI276789,PI665153,PI665154,PI665156,PI665159,PI665146,PI665091,PI665148,PI276803,PI665160,PI665170,PI570969,PI570928,PI563023,PI563006,PI562963,PI562715,PI570916,PI570813,PI570712,PI563509,NSL50449,PI267542,PI276830,PI665072,PI665073,PI660645,PI665071,PI660640,PI660643,PI660618,PI660631,PI660615,PI660616,PI665137,PI665133,PI665129,PI665126,PI665143,PI665142,PI665141,PI665138,PI148114,PI665145,PI665144,PI285043,PI291231,PI285042.2,PI285042.3,PI285039,PI285042.1,PI276853A,PI282857,PI276801.2,PI291239,PI291240,NSL54577,NSL54318,NSL54591,NSL54231,NSL54222,NSL54297,NSL54236,PI276800,NSL55032,NSL54779,PI276790,PI665088,PI665085,PI665124,PI665125,PI665080,PI665079,PI665083,PI665081,PI665075,PI665074,PI665078,PI665076,PI665147,PI329915,PI329836,PI330070.2,PI330070.1,PI329597,PI297117,PI329719,PI329707,PI276787,PI153852,PI267653,PI330098,PI330095,PI276823,NSL54175,NSL54184,NSL54162,NSL54165,NSL54114,NSL54141,NSL51981,NSL52282,NSL54221,NSL50464,PI665110,PI665108,PI665103,PI665098,PI665107,PI665104,NSL365694,NSL102183,PI665097,NSL365712,NSL50613,NSL50499,PI665092,PI276806,PI660560.1,PI660560.2,PI660562,PI660564,PI660565,PI660566,PI660571,PI660580,PI660582,PI660585,PI276816,PI665093,PI148084.1,PI148083,PI147939,PI147938,PI148089.1,PI148086,PI148084.3,PI148084.2,PI148089.3,PI148089.2,PI149831,PI276785,PI151198,PI148101,PI660612,PI660608,PI660606,PI660602,PI660601,PI660597,PI660595,PI660592,PI660590,PI660587,PI221651,PI152702,PI276820,PI276801.1,PI152594,PI267643,PI152636
Sobic.001G043700.v3.1	354	IS1004,IS10302,IS1212,IS1219,IS1233,IS12697,IS12937,IS12945,IS13294,IS13444,IS13549,IS13809,IS15401,IS15466,IS15744,IS15845,IS15931,IS18484,IS18758,IS19153,IS20740,IS20743,IS20956,IS21055,IS21219,IS21645,IS22294,IS23216,IS23496,IS23514,IS23520,IS23521,IS23590,IS23684,IS23891,IS2391,IS23992,IS24139,IS24218,IS24503,IS24939,IS24953,IS25395,IS25989,IS26694,IS26737,IS27034,IS27557,IS27697,IS27786,IS28141,IS28449,IS28614,IS28747,IS29091,IS29187,IS29335,IS2940,IS29415,IS29714,IS302,IS30383,IS30400,IS30450,IS30460,IS30508,IS30536,IS31651,IS31681,IS31714,IS33023,IS33844,IS33891,IS33892,IS3541,IS3693,IS3923,IS3924,IS4515,IS4698,IS473,IS4776,IS5301,IS5424,IS602,IS6354,IS6928,IS7131,IS7679,IS8193,IS8571,IS8774,IS8965,IS9108,IS9302,IS9321,IS9323,IS9447,IS9468,IS9830,SC283,Macia,SC748,P898012,SC1345,Cowley,PI506069,PI505722,PI508366,Top76-6,Grassl,SC155,SC265,SC971,Ajabsido,IS3620c,SC1103,SC35,PI221624,PI665121,PI665123,PI152705,PI665117,PI651113,PI651116,PI665118,PI571022,PI586792,PI571001,PI571020,PI647745,PI651102,PI609612,PI647743,PI665116,PI665111,PI152730,PI665112,NSL50448,PI153824,PI276773,PI152748,PI660559,PI660556,PI153844,NSL50649,PI651131,PI651124,PI651167,PI651141,PI651178,PI651168,PI660555,PI651187,PI153860,PI147933,PI147937,NSL67916,NSL67921,PI147828,PI147838,NSL55671,NSL55725,NSL55731,NSL55749,PI152654,NSL50614,PI665114,PI267614,PI248317,PI221662,PI524948.2,PI525059,PI267650,PI383856,PI505705,PI522160,PI524948.1,PI330877,PI330886,PI330887,PI330897,PI276770,NSL51969,NSL51963,NSL51959,NSL51902,NSL51356,NSL50843,NSL50748,NSL50685,NSL50663,PI185458,PI276789,PI665153,PI665154,PI665156,PI665159,PI665146,PI665091,PI665148,PI276803,PI665160,PI665170,PI570969,PI570928,PI563023,PI563006,PI562963,PI562715,PI570916,PI570813,PI570712,PI563509,NSL50449,PI267542,PI276830,PI665072,PI665073,PI660645,PI665071,PI660640,PI660643,PI660618,PI660631,PI660615,PI660616,PI665137,PI665133,PI665129,PI665126,PI665143,PI665142,PI665141,PI665138,PI148114,PI665145,PI665144,PI285043,PI291231,PI285042.2,PI285042.3,PI285039,PI285042.1,PI276853A,PI282857,PI276801.2,PI291239,PI291240,NSL54577,NSL54318,NSL54591,NSL54231,NSL54222,NSL54297,NSL54236,PI276800,NSL55032,NSL54779,PI276790,PI665088,PI665085,PI665124,PI665125,PI665080,PI665079,PI665083,PI665081,PI665075,PI665074,PI665078,PI665076,PI665147,PI329915,PI329836,PI330070.2,PI330070.1,PI329597,PI297117,PI329719,PI329707,PI276787,PI153852,PI267653,PI330098,PI330095,PI276823,NSL54175,NSL54184,NSL54162,NSL54165,NSL54114,NSL54141,NSL51981,NSL52282,NSL54221,NSL50464,PI665110,PI665108,PI665103,PI665098,PI665107,PI665104,NSL365694,NSL102183,PI665097,NSL365712,NSL50613,NSL50499,PI665092,PI276806,PI660560.1,PI660560.2,PI660562,PI660564,PI660565,PI660566,PI660571,PI660580,PI660582,PI660585,PI276816,PI665093,PI148084.1,PI148083,PI147939,PI147938,PI148089.1,PI148086,PI148084.3,PI148084.2,PI148089.3,PI148089.2,PI149831,PI276785,PI151198,PI148101,PI660612,PI660608,PI660606,PI660602,PI660601,PI660597,PI660595,PI660592,PI660590,PI660587,PI221651,PI152702,PI276820,PI276801.1,PI152594,PI267643,PI152636
Sobic.001G043800.v3.1	354	IS1004,IS10302,IS1212,IS1219,IS1233,IS12697,IS12937,IS12945,IS13294,IS13444,IS13549,IS13809,IS15401,IS15466,IS15744,IS15845,IS15931,IS18484,IS18758,IS19153,IS20740,IS20743,IS20956,IS21055,IS21219,IS21645,IS22294,IS23216,IS23496,IS23514,IS23520,IS23521,IS23590,IS23684,IS23891,IS2391,IS23992,IS24139,IS24218,IS24503,IS24939,IS24953,IS25395,IS25989,IS26694,IS26737,IS27034,IS27557,IS27697,IS27786,IS28141,IS28449,IS28614,IS28747,IS29091,IS29187,IS29335,IS2940,IS29415,IS29714,IS302,IS30383,IS30400,IS30450,IS30460,IS30508,IS30536,IS31651,IS31681,IS31714,IS33023,IS33844,IS33891,IS33892,IS3541,IS3693,IS3923,IS3924,IS4515,IS4698,IS473,IS4776,IS5301,IS5424,IS602,IS6354,IS6928,IS7131,IS7679,IS8193,IS8571,IS8774,IS8965,IS9108,IS9302,IS9321,IS9323,IS9447,IS9468,IS9830,SC283,Macia,SC748,P898012,SC1345,Cowley,PI506069,PI505722,PI508366,Top76-6,Grassl,SC155,SC265,SC971,Ajabsido,IS3620c,SC1103,SC35,PI221624,PI665121,PI665123,PI152705,PI665117,PI651113,PI651116,PI665118,PI571022,PI586792,PI571001,PI571020,PI647745,PI651102,PI609612,PI647743,PI665116,PI665111,PI152730,PI665112,NSL50448,PI153824,PI276773,PI152748,PI660559,PI660556,PI153844,NSL50649,PI651131,PI651124,PI651167,PI651141,PI651178,PI651168,PI660555,PI651187,PI153860,PI147933,PI147937,NSL67916,NSL67921,PI147828,PI147838,NSL55671,NSL55725,NSL55731,NSL55749,PI152654,NSL50614,PI665114,PI267614,PI248317,PI221662,PI524948.2,PI525059,PI267650,PI383856,PI505705,PI522160,PI524948.1,PI330877,PI330886,PI330887,PI330897,PI276770,NSL51969,NSL51963,NSL51959,NSL51902,NSL51356,NSL50843,NSL50748,NSL50685,NSL50663,PI185458,PI276789,PI665153,PI665154,PI665156,PI665159,PI665146,PI665091,PI665148,PI276803,PI665160,PI665170,PI570969,PI570928,PI563023,PI563006,PI562963,PI562715,PI570916,PI570813,PI570712,PI563509,NSL50449,PI267542,PI276830,PI665072,PI665073,PI660645,PI665071,PI660640,PI660643,PI660618,PI660631,PI660615,PI660616,PI665137,PI665133,PI665129,PI665126,PI665143,PI665142,PI665141,PI665138,PI148114,PI665145,PI665144,PI285043,PI291231,PI285042.2,PI285042.3,PI285039,PI285042.1,PI276853A,PI282857,PI276801.2,PI291239,PI291240,NSL54577,NSL54318,NSL54591,NSL54231,NSL54222,NSL54297,NSL54236,PI276800,NSL55032,NSL54779,PI276790,PI665088,PI665085,PI665124,PI665125,PI665080,PI665079,PI665083,PI665081,PI665075,PI665074,PI665078,PI665076,PI665147,PI329915,PI329836,PI330070.2,PI330070.1,PI329597,PI297117,PI329719,PI329707,PI276787,PI153852,PI267653,PI330098,PI330095,PI276823,NSL54175,NSL54184,NSL54162,NSL54165,NSL54114,NSL54141,NSL51981,NSL52282,NSL54221,NSL50464,PI665110,PI665108,PI665103,PI665098,PI665107,PI665104,NSL365694,NSL102183,PI665097,NSL365712,NSL50613,NSL50499,PI665092,PI276806,PI660560.1,PI660560.2,PI660562,PI660564,PI660565,PI660566,PI660571,PI660580,PI660582,PI660585,PI276816,PI665093,PI148084.1,PI148083,PI147939,PI147938,PI148089.1,PI148086,PI148084.3,PI148084.2,PI148089.3,PI148089.2,PI149831,PI276785,PI151198,PI148101,PI660612,PI660608,PI660606,PI660602,PI660601,PI660597,PI660595,PI660592,PI660590,PI660587,PI221651,PI152702,PI276820,PI276801.1,PI152594,PI267643,PI152636
Sobic.001G044000.v3.1	354	IS1004,IS10302,IS1212,IS1219,IS1233,IS12697,IS12937,IS12945,IS13294,IS13444,IS13549,IS13809,IS15401,IS15466,IS15744,IS15845,IS15931,IS18484,IS18758,IS19153,IS20740,IS20743,IS20956,IS21055,IS21219,IS21645,IS22294,IS23216,IS23496,IS23514,IS23520,IS23521,IS23590,IS23684,IS23891,IS2391,IS23992,IS24139,IS24218,IS24503,IS24939,IS24953,IS25395,IS25989,IS26694,IS26737,IS27034,IS27557,IS27697,IS27786,IS28141,IS28449,IS28614,IS28747,IS29091,IS29187,IS29335,IS2940,IS29415,IS29714,IS302,IS30383,IS30400,IS30450,IS30460,IS30508,IS30536,IS31651,IS31681,IS31714,IS33023,IS33844,IS33891,IS33892,IS3541,IS3693,IS3923,IS3924,IS4515,IS4698,IS473,IS4776,IS5301,IS5424,IS602,IS6354,IS6928,IS7131,IS7679,IS8193,IS8571,IS8774,IS8965,IS9108,IS9302,IS9321,IS9323,IS9447,IS9468,IS9830,SC283,Macia,SC748,P898012,SC1345,Cowley,PI506069,PI505722,PI508366,Top76-6,Grassl,SC155,SC265,SC971,Ajabsido,IS3620c,SC1103,SC35,PI221624,PI665121,PI665123,PI152705,PI665117,PI651113,PI651116,PI665118,PI571022,PI586792,PI571001,PI571020,PI647745,PI651102,PI609612,PI647743,PI665116,PI665111,PI152730,PI665112,NSL50448,PI153824,PI276773,PI152748,PI660559,PI660556,PI153844,NSL50649,PI651131,PI651124,PI651167,PI651141,PI651178,PI651168,PI660555,PI651187,PI153860,PI147933,PI147937,NSL67916,NSL67921,PI147828,PI147838,NSL55671,NSL55725,NSL55731,NSL55749,PI152654,NSL50614,PI665114,PI267614,PI248317,PI221662,PI524948.2,PI525059,PI267650,PI383856,PI505705,PI522160,PI524948.1,PI330877,PI330886,PI330887,PI330897,PI276770,NSL51969,NSL51963,NSL51959,NSL51902,NSL51356,NSL50843,NSL50748,NSL50685,NSL50663,PI185458,PI276789,PI665153,PI665154,PI665156,PI665159,PI665146,PI665091,PI665148,PI276803,PI665160,PI665170,PI570969,PI570928,PI563023,PI563006,PI562963,PI562715,PI570916,PI570813,PI570712,PI563509,NSL50449,PI267542,PI276830,PI665072,PI665073,PI660645,PI665071,PI660640,PI660643,PI660618,PI660631,PI660615,PI660616,PI665137,PI665133,PI665129,PI665126,PI665143,PI665142,PI665141,PI665138,PI148114,PI665145,PI665144,PI285043,PI291231,PI285042.2,PI285042.3,PI285039,PI285042.1,PI276853A,PI282857,PI276801.2,PI291239,PI291240,NSL54577,NSL54318,NSL54591,NSL54231,NSL54222,NSL54297,NSL54236,PI276800,NSL55032,NSL54779,PI276790,PI665088,PI665085,PI665124,PI665125,PI665080,PI665079,PI665083,PI665081,PI665075,PI665074,PI665078,PI665076,PI665147,PI329915,PI329836,PI330070.2,PI330070.1,PI329597,PI297117,PI329719,PI329707,PI276787,PI153852,PI267653,PI330098,PI330095,PI276823,NSL54175,NSL54184,NSL54162,NSL54165,NSL54114,NSL54141,NSL51981,NSL52282,NSL54221,NSL50464,PI665110,PI665108,PI665103,PI665098,PI665107,PI665104,NSL365694,NSL102183,PI665097,NSL365712,NSL50613,NSL50499,PI665092,PI276806,PI660560.1,PI660560.2,PI660562,PI660564,PI660565,PI660566,PI660571,PI660580,PI660582,PI660585,PI276816,PI665093,PI148084.1,PI148083,PI147939,PI147938,PI148089.1,PI148086,PI148084.3,PI148084.2,PI148089.3,PI148089.2,PI149831,PI276785,PI151198,PI148101,PI660612,PI660608,PI660606,PI660602,PI660601,PI660597,PI660595,PI660592,PI660590,PI660587,PI221651,PI152702,PI276820,PI276801.1,PI152594,PI267643,PI152636
Sobic.001G044100.v3.1	354	IS1004,IS10302,IS1212,IS1219,IS1233,IS12697,IS12937,IS12945,IS13294,IS13444,IS13549,IS13809,IS15401,IS15466,IS15744,IS15845,IS15931,IS18484,IS18758,IS19153,IS20740,IS20743,IS20956,IS21055,IS21219,IS21645,IS22294,IS23216,IS23496,IS23514,IS23520,IS23521,IS23590,IS23684,IS23891,IS2391,IS23992,IS24139,IS24218,IS24503,IS24939,IS24953,IS25395,IS25989,IS26694,IS26737,IS27034,IS27557,IS27697,IS27786,IS28141,IS28449,IS28614,IS28747,IS29091,IS29187,IS29335,IS2940,IS29415,IS29714,IS302,IS30383,IS30400,IS30450,IS30460,IS30508,IS30536,IS31651,IS31681,IS31714,IS33023,IS33844,IS33891,IS33892,IS3541,IS3693,IS3923,IS3924,IS4515,IS4698,IS473,IS4776,IS5301,IS5424,IS602,IS6354,IS6928,IS7131,IS7679,IS8193,IS8571,IS8774,IS8965,IS9108,IS9302,IS9321,IS9323,IS9447,IS9468,IS9830,SC283,Macia,SC748,P898012,SC1345,Cowley,PI506069,PI505722,PI508366,Top76-6,Grassl,SC155,SC265,SC971,Ajabsido,IS3620c,SC1103,SC35,PI221624,PI665121,PI665123,PI152705,PI665117,PI651113,PI651116,PI665118,PI571022,PI586792,PI571001,PI571020,PI647745,PI651102,PI609612,PI647743,PI665116,PI665111,PI152730,PI665112,NSL50448,PI153824,PI276773,PI152748,PI660559,PI660556,PI153844,NSL50649,PI651131,PI651124,PI651167,PI651141,PI651178,PI651168,PI660555,PI651187,PI153860,PI147933,PI147937,NSL67916,NSL67921,PI147828,PI147838,NSL55671,NSL55725,NSL55731,NSL55749,PI152654,NSL50614,PI665114,PI267614,PI248317,PI221662,PI524948.2,PI525059,PI267650,PI383856,PI505705,PI522160,PI524948.1,PI330877,PI330886,PI330887,PI330897,PI276770,NSL51969,NSL51963,NSL51959,NSL51902,NSL51356,NSL50843,NSL50748,NSL50685,NSL50663,PI185458,PI276789,PI665153,PI665154,PI665156,PI665159,PI665146,PI665091,PI665148,PI276803,PI665160,PI665170,PI570969,PI570928,PI563023,PI563006,PI562963,PI562715,PI570916,PI570813,PI570712,PI563509,NSL50449,PI267542,PI276830,PI665072,PI665073,PI660645,PI665071,PI660640,PI660643,PI660618,PI660631,PI660615,PI660616,PI665137,PI665133,PI665129,PI665126,PI665143,PI665142,PI665141,PI665138,PI148114,PI665145,PI665144,PI285043,PI291231,PI285042.2,PI285042.3,PI285039,PI285042.1,PI276853A,PI282857,PI276801.2,PI291239,PI291240,NSL54577,NSL54318,NSL54591,NSL54231,NSL54222,NSL54297,NSL54236,PI276800,NSL55032,NSL54779,PI276790,PI665088,PI665085,PI665124,PI665125,PI665080,PI665079,PI665083,PI665081,PI665075,PI665074,PI665078,PI665076,PI665147,PI329915,PI329836,PI330070.2,PI330070.1,PI329597,PI297117,PI329719,PI329707,PI276787,PI153852,PI267653,PI330098,PI330095,PI276823,NSL54175,NSL54184,NSL54162,NSL54165,NSL54114,NSL54141,NSL51981,NSL52282,NSL54221,NSL50464,PI665110,PI665108,PI665103,PI665098,PI665107,PI665104,NSL365694,NSL102183,PI665097,NSL365712,NSL50613,NSL50499,PI665092,PI276806,PI660560.1,PI660560.2,PI660562,PI660564,PI660565,PI660566,PI660571,PI660580,PI660582,PI660585,PI276816,PI665093,PI148084.1,PI148083,PI147939,PI147938,PI148089.1,PI148086,PI148084.3,PI148084.2,PI148089.3,PI148089.2,PI149831,PI276785,PI151198,PI148101,PI660612,PI660608,PI660606,PI660602,PI660601,PI660597,PI660595,PI660592,PI660590,PI660587,PI221651,PI152702,PI276820,PI276801.1,PI152594,PI267643,PI152636
Sobic.001G044500.v3.1	354	IS1004,IS10302,IS1212,IS1219,IS1233,IS12697,IS12937,IS12945,IS13294,IS13444,IS13549,IS13809,IS15401,IS15466,IS15744,IS15845,IS15931,IS18484,IS18758,IS19153,IS20740,IS20743,IS20956,IS21055,IS21219,IS21645,IS22294,IS23216,IS23496,IS23514,IS23520,IS23521,IS23590,IS23684,IS23891,IS2391,IS23992,IS24139,IS24218,IS24503,IS24939,IS24953,IS25395,IS25989,IS26694,IS26737,IS27034,IS27557,IS27697,IS27786,IS28141,IS28449,IS28614,IS28747,IS29091,IS29187,IS29335,IS2940,IS29415,IS29714,IS302,IS30383,IS30400,IS30450,IS30460,IS30508,IS30536,IS31651,IS31681,IS31714,IS33023,IS33844,IS33891,IS33892,IS3541,IS3693,IS3923,IS3924,IS4515,IS4698,IS473,IS4776,IS5301,IS5424,IS602,IS6354,IS6928,IS7131,IS7679,IS8193,IS8571,IS8774,IS8965,IS9108,IS9302,IS9321,IS9323,IS9447,IS9468,IS9830,SC283,Macia,SC748,P898012,SC1345,Cowley,PI506069,PI505722,PI508366,Top76-6,Grassl,SC155,SC265,SC971,Ajabsido,IS3620c,SC1103,SC35,PI221624,PI665121,PI665123,PI152705,PI665117,PI651113,PI651116,PI665118,PI571022,PI586792,PI571001,PI571020,PI647745,PI651102,PI609612,PI647743,PI665116,PI665111,PI152730,PI665112,NSL50448,PI153824,PI276773,PI152748,PI660559,PI660556,PI153844,NSL50649,PI651131,PI651124,PI651167,PI651141,PI651178,PI651168,PI660555,PI651187,PI153860,PI147933,PI147937,NSL67916,NSL67921,PI147828,PI147838,NSL55671,NSL55725,NSL55731,NSL55749,PI152654,NSL50614,PI665114,PI267614,PI248317,PI221662,PI524948.2,PI525059,PI267650,PI383856,PI505705,PI522160,PI524948.1,PI330877,PI330886,PI330887,PI330897,PI276770,NSL51969,NSL51963,NSL51959,NSL51902,NSL51356,NSL50843,NSL50748,NSL50685,NSL50663,PI185458,PI276789,PI665153,PI665154,PI665156,PI665159,PI665146,PI665091,PI665148,PI276803,PI665160,PI665170,PI570969,PI570928,PI563023,PI563006,PI562963,PI562715,PI570916,PI570813,PI570712,PI563509,NSL50449,PI267542,PI276830,PI665072,PI665073,PI660645,PI665071,PI660640,PI660643,PI660618,PI660631,PI660615,PI660616,PI665137,PI665133,PI665129,PI665126,PI665143,PI665142,PI665141,PI665138,PI148114,PI665145,PI665144,PI285043,PI291231,PI285042.2,PI285042.3,PI285039,PI285042.1,PI276853A,PI282857,PI276801.2,PI291239,PI291240,NSL54577,NSL54318,NSL54591,NSL54231,NSL54222,NSL54297,NSL54236,PI276800,NSL55032,NSL54779,PI276790,PI665088,PI665085,PI665124,PI665125,PI665080,PI665079,PI665083,PI665081,PI665075,PI665074,PI665078,PI665076,PI665147,PI329915,PI329836,PI330070.2,PI330070.1,PI329597,PI297117,PI329719,PI329707,PI276787,PI153852,PI267653,PI330098,PI330095,PI276823,NSL54175,NSL54184,NSL54162,NSL54165,NSL54114,NSL54141,NSL51981,NSL52282,NSL54221,NSL50464,PI665110,PI665108,PI665103,PI665098,PI665107,PI665104,NSL365694,NSL102183,PI665097,NSL365712,NSL50613,NSL50499,PI665092,PI276806,PI660560.1,PI660560.2,PI660562,PI660564,PI660565,PI660566,PI660571,PI660580,PI660582,PI660585,PI276816,PI665093,PI148084.1,PI148083,PI147939,PI147938,PI148089.1,PI148086,PI148084.3,PI148084.2,PI148089.3,PI148089.2,PI149831,PI276785,PI151198,PI148101,PI660612,PI660608,PI660606,PI660602,PI660601,PI660597,PI660595,PI660592,PI660590,PI660587,PI221651,PI152702,PI276820,PI276801.1,PI152594,PI267643,PI152636
Sobic.001G044600.v3.1	354	IS1004,IS10302,IS1212,IS1219,IS1233,IS12697,IS12937,IS12945,IS13294,IS13444,IS13549,IS13809,IS15401,IS15466,IS15744,IS15845,IS15931,IS18484,IS18758,IS19153,IS20740,IS20743,IS20956,IS21055,IS21219,IS21645,IS22294,IS23216,IS23496,IS23514,IS23520,IS23521,IS23590,IS23684,IS23891,IS2391,IS23992,IS24139,IS24218,IS24503,IS24939,IS24953,IS25395,IS25989,IS26694,IS26737,IS27034,IS27557,IS27697,IS27786,IS28141,IS28449,IS28614,IS28747,IS29091,IS29187,IS29335,IS2940,IS29415,IS29714,IS302,IS30383,IS30400,IS30450,IS30460,IS30508,IS30536,IS31651,IS31681,IS31714,IS33023,IS33844,IS33891,IS33892,IS3541,IS3693,IS3923,IS3924,IS4515,IS4698,IS473,IS4776,IS5301,IS5424,IS602,IS6354,IS6928,IS7131,IS7679,IS8193,IS8571,IS8774,IS8965,IS9108,IS9302,IS9321,IS9323,IS9447,IS9468,IS9830,SC283,Macia,SC748,P898012,SC1345,Cowley,PI506069,PI505722,PI508366,Top76-6,Grassl,SC155,SC265,SC971,Ajabsido,IS3620c,SC1103,SC35,PI221624,PI665121,PI665123,PI152705,PI665117,PI651113,PI651116,PI665118,PI571022,PI586792,PI571001,PI571020,PI647745,PI651102,PI609612,PI647743,PI665116,PI665111,PI152730,PI665112,NSL50448,PI153824,PI276773,PI152748,PI660559,PI660556,PI153844,NSL50649,PI651131,PI651124,PI651167,PI651141,PI651178,PI651168,PI660555,PI651187,PI153860,PI147933,PI147937,NSL67916,NSL67921,PI147828,PI147838,NSL55671,NSL55725,NSL55731,NSL55749,PI152654,NSL50614,PI665114,PI267614,PI248317,PI221662,PI524948.2,PI525059,PI267650,PI383856,PI505705,PI522160,PI524948.1,PI330877,PI330886,PI330887,PI330897,PI276770,NSL51969,NSL51963,NSL51959,NSL51902,NSL51356,NSL50843,NSL50748,NSL50685,NSL50663,PI185458,PI276789,PI665153,PI665154,PI665156,PI665159,PI665146,PI665091,PI665148,PI276803,PI665160,PI665170,PI570969,PI570928,PI563023,PI563006,PI562963,PI562715,PI570916,PI570813,PI570712,PI563509,NSL50449,PI267542,PI276830,PI665072,PI665073,PI660645,PI665071,PI660640,PI660643,PI660618,PI660631,PI660615,PI660616,PI665137,PI665133,PI665129,PI665126,PI665143,PI665142,PI665141,PI665138,PI148114,PI665145,PI665144,PI285043,PI291231,PI285042.2,PI285042.3,PI285039,PI285042.1,PI276853A,PI282857,PI276801.2,PI291239,PI291240,NSL54577,NSL54318,NSL54591,NSL54231,NSL54222,NSL54297,NSL54236,PI276800,NSL55032,NSL54779,PI276790,PI665088,PI665085,PI665124,PI665125,PI665080,PI665079,PI665083,PI665081,PI665075,PI665074,PI665078,PI665076,PI665147,PI329915,PI329836,PI330070.2,PI330070.1,PI329597,PI297117,PI329719,PI329707,PI276787,PI153852,PI267653,PI330098,PI330095,PI276823,NSL54175,NSL54184,NSL54162,NSL54165,NSL54114,NSL54141,NSL51981,NSL52282,NSL54221,NSL50464,PI665110,PI665108,PI665103,PI665098,PI665107,PI665104,NSL365694,NSL102183,PI665097,NSL365712,NSL50613,NSL50499,PI665092,PI276806,PI660560.1,PI660560.2,PI660562,PI660564,PI660565,PI660566,PI660571,PI660580,PI660582,PI660585,PI276816,PI665093,PI148084.1,PI148083,PI147939,PI147938,PI148089.1,PI148086,PI148084.3,PI148084.2,PI148089.3,PI148089.2,PI149831,PI276785,PI151198,PI148101,PI660612,PI660608,PI660606,PI660602,PI660601,PI660597,PI660595,PI660592,PI660590,PI660587,PI221651,PI152702,PI276820,PI276801.1,PI152594,PI267643,PI152636
Sobic.001G044800.v3.1	354	IS1004,IS10302,IS1212,IS1219,IS1233,IS12697,IS12937,IS12945,IS13294,IS13444,IS13549,IS13809,IS15401,IS15466,IS15744,IS15845,IS15931,IS18484,IS18758,IS19153,IS20740,IS20743,IS20956,IS21055,IS21219,IS21645,IS22294,IS23216,IS23496,IS23514,IS23520,IS23521,IS23590,IS23684,IS23891,IS2391,IS23992,IS24139,IS24218,IS24503,IS24939,IS24953,IS25395,IS25989,IS26694,IS26737,IS27034,IS27557,IS27697,IS27786,IS28141,IS28449,IS28614,IS28747,IS29091,IS29187,IS29335,IS2940,IS29415,IS29714,IS302,IS30383,IS30400,IS30450,IS30460,IS30508,IS30536,IS31651,IS31681,IS31714,IS33023,IS33844,IS33891,IS33892,IS3541,IS3693,IS3923,IS3924,IS4515,IS4698,IS473,IS4776,IS5301,IS5424,IS602,IS6354,IS6928,IS7131,IS7679,IS8193,IS8571,IS8774,IS8965,IS9108,IS9302,IS9321,IS9323,IS9447,IS9468,IS9830,SC283,Macia,SC748,P898012,SC1345,Cowley,PI506069,PI505722,PI508366,Top76-6,Grassl,SC155,SC265,SC971,Ajabsido,IS3620c,SC1103,SC35,PI221624,PI665121,PI665123,PI152705,PI665117,PI651113,PI651116,PI665118,PI571022,PI586792,PI571001,PI571020,PI647745,PI651102,PI609612,PI647743,PI665116,PI665111,PI152730,PI665112,NSL50448,PI153824,PI276773,PI152748,PI660559,PI660556,PI153844,NSL50649,PI651131,PI651124,PI651167,PI651141,PI651178,PI651168,PI660555,PI651187,PI153860,PI147933,PI147937,NSL67916,NSL67921,PI147828,PI147838,NSL55671,NSL55725,NSL55731,NSL55749,PI152654,NSL50614,PI665114,PI267614,PI248317,PI221662,PI524948.2,PI525059,PI267650,PI383856,PI505705,PI522160,PI524948.1,PI330877,PI330886,PI330887,PI330897,PI276770,NSL51969,NSL51963,NSL51959,NSL51902,NSL51356,NSL50843,NSL50748,NSL50685,NSL50663,PI185458,PI276789,PI665153,PI665154,PI665156,PI665159,PI665146,PI665091,PI665148,PI276803,PI665160,PI665170,PI570969,PI570928,PI563023,PI563006,PI562963,PI562715,PI570916,PI570813,PI570712,PI563509,NSL50449,PI267542,PI276830,PI665072,PI665073,PI660645,PI665071,PI660640,PI660643,PI660618,PI660631,PI660615,PI660616,PI665137,PI665133,PI665129,PI665126,PI665143,PI665142,PI665141,PI665138,PI148114,PI665145,PI665144,PI285043,PI291231,PI285042.2,PI285042.3,PI285039,PI285042.1,PI276853A,PI282857,PI276801.2,PI291239,PI291240,NSL54577,NSL54318,NSL54591,NSL54231,NSL54222,NSL54297,NSL54236,PI276800,NSL55032,NSL54779,PI276790,PI665088,PI665085,PI665124,PI665125,PI665080,PI665079,PI665083,PI665081,PI665075,PI665074,PI665078,PI665076,PI665147,PI329915,PI329836,PI330070.2,PI330070.1,PI329597,PI297117,PI329719,PI329707,PI276787,PI153852,PI267653,PI330098,PI330095,PI276823,NSL54175,NSL54184,NSL54162,NSL54165,NSL54114,NSL54141,NSL51981,NSL52282,NSL54221,NSL50464,PI665110,PI665108,PI665103,PI665098,PI665107,PI665104,NSL365694,NSL102183,PI665097,NSL365712,NSL50613,NSL50499,PI665092,PI276806,PI660560.1,PI660560.2,PI660562,PI660564,PI660565,PI660566,PI660571,PI660580,PI660582,PI660585,PI276816,PI665093,PI148084.1,PI148083,PI147939,PI147938,PI148089.1,PI148086,PI148084.3,PI148084.2,PI148089.3,PI148089.2,PI149831,PI276785,PI151198,PI148101,PI660612,PI660608,PI660606,PI660602,PI660601,PI660597,PI660595,PI660592,PI660590,PI660587,PI221651,PI152702,PI276820,PI276801.1,PI152594,PI267643,PI152636
Sobic.001G045000.v3.1	354	IS1004,IS10302,IS1212,IS1219,IS1233,IS12697,IS12937,IS12945,IS13294,IS13444,IS13549,IS13809,IS15401,IS15466,IS15744,IS15845,IS15931,IS18484,IS18758,IS19153,IS20740,IS20743,IS20956,IS21055,IS21219,IS21645,IS22294,IS23216,IS23496,IS23514,IS23520,IS23521,IS23590,IS23684,IS23891,IS2391,IS23992,IS24139,IS24218,IS24503,IS24939,IS24953,IS25395,IS25989,IS26694,IS26737,IS27034,IS27557,IS27697,IS27786,IS28141,IS28449,IS28614,IS28747,IS29091,IS29187,IS29335,IS2940,IS29415,IS29714,IS302,IS30383,IS30400,IS30450,IS30460,IS30508,IS30536,IS31651,IS31681,IS31714,IS33023,IS33844,IS33891,IS33892,IS3541,IS3693,IS3923,IS3924,IS4515,IS4698,IS473,IS4776,IS5301,IS5424,IS602,IS6354,IS6928,IS7131,IS7679,IS8193,IS8571,IS8774,IS8965,IS9108,IS9302,IS9321,IS9323,IS9447,IS9468,IS9830,SC283,Macia,SC748,P898012,SC1345,Cowley,PI506069,PI505722,PI508366,Top76-6,Grassl,SC155,SC265,SC971,Ajabsido,IS3620c,SC1103,SC35,PI221624,PI665121,PI665123,PI152705,PI665117,PI651113,PI651116,PI665118,PI571022,PI586792,PI571001,PI571020,PI647745,PI651102,PI609612,PI647743,PI665116,PI665111,PI152730,PI665112,NSL50448,PI153824,PI276773,PI152748,PI660559,PI660556,PI153844,NSL50649,PI651131,PI651124,PI651167,PI651141,PI651178,PI651168,PI660555,PI651187,PI153860,PI147933,PI147937,NSL67916,NSL67921,PI147828,PI147838,NSL55671,NSL55725,NSL55731,NSL55749,PI152654,NSL50614,PI665114,PI267614,PI248317,PI221662,PI524948.2,PI525059,PI267650,PI383856,PI505705,PI522160,PI524948.1,PI330877,PI330886,PI330887,PI330897,PI276770,NSL51969,NSL51963,NSL51959,NSL51902,NSL51356,NSL50843,NSL50748,NSL50685,NSL50663,PI185458,PI276789,PI665153,PI665154,PI665156,PI665159,PI665146,PI665091,PI665148,PI276803,PI665160,PI665170,PI570969,PI570928,PI563023,PI563006,PI562963,PI562715,PI570916,PI570813,PI570712,PI563509,NSL50449,PI267542,PI276830,PI665072,PI665073,PI660645,PI665071,PI660640,PI660643,PI660618,PI660631,PI660615,PI660616,PI665137,PI665133,PI665129,PI665126,PI665143,PI665142,PI665141,PI665138,PI148114,PI665145,PI665144,PI285043,PI291231,PI285042.2,PI285042.3,PI285039,PI285042.1,PI276853A,PI282857,PI276801.2,PI291239,PI291240,NSL54577,NSL54318,NSL54591,NSL54231,NSL54222,NSL54297,NSL54236,PI276800,NSL55032,NSL54779,PI276790,PI665088,PI665085,PI665124,PI665125,PI665080,PI665079,PI665083,PI665081,PI665075,PI665074,PI665078,PI665076,PI665147,PI329915,PI329836,PI330070.2,PI330070.1,PI329597,PI297117,PI329719,PI329707,PI276787,PI153852,PI267653,PI330098,PI330095,PI276823,NSL54175,NSL54184,NSL54162,NSL54165,NSL54114,NSL54141,NSL51981,NSL52282,NSL54221,NSL50464,PI665110,PI665108,PI665103,PI665098,PI665107,PI665104,NSL365694,NSL102183,PI665097,NSL365712,NSL50613,NSL50499,PI665092,PI276806,PI660560.1,PI660560.2,PI660562,PI660564,PI660565,PI660566,PI660571,PI660580,PI660582,PI660585,PI276816,PI665093,PI148084.1,PI148083,PI147939,PI147938,PI148089.1,PI148086,PI148084.3,PI148084.2,PI148089.3,PI148089.2,PI149831,PI276785,PI151198,PI148101,PI660612,PI660608,PI660606,PI660602,PI660601,PI660597,PI660595,PI660592,PI660590,PI660587,PI221651,PI152702,PI276820,PI276801.1,PI152594,PI267643,PI152636
Sobic.001G045400.v3.1	354	IS1004,IS10302,IS1212,IS1219,IS1233,IS12697,IS12937,IS12945,IS13294,IS13444,IS13549,IS13809,IS15401,IS15466,IS15744,IS15845,IS15931,IS18484,IS18758,IS19153,IS20740,IS20743,IS20956,IS21055,IS21219,IS21645,IS22294,IS23216,IS23496,IS23514,IS23520,IS23521,IS23590,IS23684,IS23891,IS2391,IS23992,IS24139,IS24218,IS24503,IS24939,IS24953,IS25395,IS25989,IS26694,IS26737,IS27034,IS27557,IS27697,IS27786,IS28141,IS28449,IS28614,IS28747,IS29091,IS29187,IS29335,IS2940,IS29415,IS29714,IS302,IS30383,IS30400,IS30450,IS30460,IS30508,IS30536,IS31651,IS31681,IS31714,IS33023,IS33844,IS33891,IS33892,IS3541,IS3693,IS3923,IS3924,IS4515,IS4698,IS473,IS4776,IS5301,IS5424,IS602,IS6354,IS6928,IS7131,IS7679,IS8193,IS8571,IS8774,IS8965,IS9108,IS9302,IS9321,IS9323,IS9447,IS9468,IS9830,SC283,Macia,SC748,P898012,SC1345,Cowley,PI506069,PI505722,PI508366,Top76-6,Grassl,SC155,SC265,SC971,Ajabsido,IS3620c,SC1103,SC35,PI221624,PI665121,PI665123,PI152705,PI665117,PI651113,PI651116,PI665118,PI571022,PI586792,PI571001,PI571020,PI647745,PI651102,PI609612,PI647743,PI665116,PI665111,PI152730,PI665112,NSL50448,PI153824,PI276773,PI152748,PI660559,PI660556,PI153844,NSL50649,PI651131,PI651124,PI651167,PI651141,PI651178,PI651168,PI660555,PI651187,PI153860,PI147933,PI147937,NSL67916,NSL67921,PI147828,PI147838,NSL55671,NSL55725,NSL55731,NSL55749,PI152654,NSL50614,PI665114,PI267614,PI248317,PI221662,PI524948.2,PI525059,PI267650,PI383856,PI505705,PI522160,PI524948.1,PI330877,PI330886,PI330887,PI330897,PI276770,NSL51969,NSL51963,NSL51959,NSL51902,NSL51356,NSL50843,NSL50748,NSL50685,NSL50663,PI185458,PI276789,PI665153,PI665154,PI665156,PI665159,PI665146,PI665091,PI665148,PI276803,PI665160,PI665170,PI570969,PI570928,PI563023,PI563006,PI562963,PI562715,PI570916,PI570813,PI570712,PI563509,NSL50449,PI267542,PI276830,PI665072,PI665073,PI660645,PI665071,PI660640,PI660643,PI660618,PI660631,PI660615,PI660616,PI665137,PI665133,PI665129,PI665126,PI665143,PI665142,PI665141,PI665138,PI148114,PI665145,PI665144,PI285043,PI291231,PI285042.2,PI285042.3,PI285039,PI285042.1,PI276853A,PI282857,PI276801.2,PI291239,PI291240,NSL54577,NSL54318,NSL54591,NSL54231,NSL54222,NSL54297,NSL54236,PI276800,NSL55032,NSL54779,PI276790,PI665088,PI665085,PI665124,PI665125,PI665080,PI665079,PI665083,PI665081,PI665075,PI665074,PI665078,PI665076,PI665147,PI329915,PI329836,PI330070.2,PI330070.1,PI329597,PI297117,PI329719,PI329707,PI276787,PI153852,PI267653,PI330098,PI330095,PI276823,NSL54175,NSL54184,NSL54162,NSL54165,NSL54114,NSL54141,NSL51981,NSL52282,NSL54221,NSL50464,PI665110,PI665108,PI665103,PI665098,PI665107,PI665104,NSL365694,NSL102183,PI665097,NSL365712,NSL50613,NSL50499,PI665092,PI276806,PI660560.1,PI660560.2,PI660562,PI660564,PI660565,PI660566,PI660571,PI660580,PI660582,PI660585,PI276816,PI665093,PI148084.1,PI148083,PI147939,PI147938,PI148089.1,PI148086,PI148084.3,PI148084.2,PI148089.3,PI148089.2,PI149831,PI276785,PI151198,PI148101,PI660612,PI660608,PI660606,PI660602,PI660601,PI660597,PI660595,PI660592,PI660590,PI660587,PI221651,PI152702,PI276820,PI276801.1,PI152594,PI267643,PI152636
Sobic.001G045700.v3.1	354	IS1004,IS10302,IS1212,IS1219,IS1233,IS12697,IS12937,IS12945,IS13294,IS13444,IS13549,IS13809,IS15401,IS15466,IS15744,IS15845,IS15931,IS18484,IS18758,IS19153,IS20740,IS20743,IS20956,IS21055,IS21219,IS21645,IS22294,IS23216,IS23496,IS23514,IS23520,IS23521,IS23590,IS23684,IS23891,IS2391,IS23992,IS24139,IS24218,IS24503,IS24939,IS24953,IS25395,IS25989,IS26694,IS26737,IS27034,IS27557,IS27697,IS27786,IS28141,IS28449,IS28614,IS28747,IS29091,IS29187,IS29335,IS2940,IS29415,IS29714,IS302,IS30383,IS30400,IS30450,IS30460,IS30508,IS30536,IS31651,IS31681,IS31714,IS33023,IS33844,IS33891,IS33892,IS3541,IS3693,IS3923,IS3924,IS4515,IS4698,IS473,IS4776,IS5301,IS5424,IS602,IS6354,IS6928,IS7131,IS7679,IS8193,IS8571,IS8774,IS8965,IS9108,IS9302,IS9321,IS9323,IS9447,IS9468,IS9830,SC283,Macia,SC748,P898012,SC1345,Cowley,PI506069,PI505722,PI508366,Top76-6,Grassl,SC155,SC265,SC971,Ajabsido,IS3620c,SC1103,SC35,PI221624,PI665121,PI665123,PI152705,PI665117,PI651113,PI651116,PI665118,PI571022,PI586792,PI571001,PI571020,PI647745,PI651102,PI609612,PI647743,PI665116,PI665111,PI152730,PI665112,NSL50448,PI153824,PI276773,PI152748,PI660559,PI660556,PI153844,NSL50649,PI651131,PI651124,PI651167,PI651141,PI651178,PI651168,PI660555,PI651187,PI153860,PI147933,PI147937,NSL67916,NSL67921,PI147828,PI147838,NSL55671,NSL55725,NSL55731,NSL55749,PI152654,NSL50614,PI665114,PI267614,PI248317,PI221662,PI524948.2,PI525059,PI267650,PI383856,PI505705,PI522160,PI524948.1,PI330877,PI330886,PI330887,PI330897,PI276770,NSL51969,NSL51963,NSL51959,NSL51902,NSL51356,NSL50843,NSL50748,NSL50685,NSL50663,PI185458,PI276789,PI665153,PI665154,PI665156,PI665159,PI665146,PI665091,PI665148,PI276803,PI665160,PI665170,PI570969,PI570928,PI563023,PI563006,PI562963,PI562715,PI570916,PI570813,PI570712,PI563509,NSL50449,PI267542,PI276830,PI665072,PI665073,PI660645,PI665071,PI660640,PI660643,PI660618,PI660631,PI660615,PI660616,PI665137,PI665133,PI665129,PI665126,PI665143,PI665142,PI665141,PI665138,PI148114,PI665145,PI665144,PI285043,PI291231,PI285042.2,PI285042.3,PI285039,PI285042.1,PI276853A,PI282857,PI276801.2,PI291239,PI291240,NSL54577,NSL54318,NSL54591,NSL54231,NSL54222,NSL54297,NSL54236,PI276800,NSL55032,NSL54779,PI276790,PI665088,PI665085,PI665124,PI665125,PI665080,PI665079,PI665083,PI665081,PI665075,PI665074,PI665078,PI665076,PI665147,PI329915,PI329836,PI330070.2,PI330070.1,PI329597,PI297117,PI329719,PI329707,PI276787,PI153852,PI267653,PI330098,PI330095,PI276823,NSL54175,NSL54184,NSL54162,NSL54165,NSL54114,NSL54141,NSL51981,NSL52282,NSL54221,NSL50464,PI665110,PI665108,PI665103,PI665098,PI665107,PI665104,NSL365694,NSL102183,PI665097,NSL365712,NSL50613,NSL50499,PI665092,PI276806,PI660560.1,PI660560.2,PI660562,PI660564,PI660565,PI660566,PI660571,PI660580,PI660582,PI660585,PI276816,PI665093,PI148084.1,PI148083,PI147939,PI147938,PI148089.1,PI148086,PI148084.3,PI148084.2,PI148089.3,PI148089.2,PI149831,PI276785,PI151198,PI148101,PI660612,PI660608,PI660606,PI660602,PI660601,PI660597,PI660595,PI660592,PI660590,PI660587,PI221651,PI152702,PI276820,PI276801.1,PI152594,PI267643,PI152636
Sobic.001G045800.v3.1	354	IS1004,IS10302,IS1212,IS1219,IS1233,IS12697,IS12937,IS12945,IS13294,IS13444,IS13549,IS13809,IS15401,IS15466,IS15744,IS15845,IS15931,IS18484,IS18758,IS19153,IS20740,IS20743,IS20956,IS21055,IS21219,IS21645,IS22294,IS23216,IS23496,IS23514,IS23520,IS23521,IS23590,IS23684,IS23891,IS2391,IS23992,IS24139,IS24218,IS24503,IS24939,IS24953,IS25395,IS25989,IS26694,IS26737,IS27034,IS27557,IS27697,IS27786,IS28141,IS28449,IS28614,IS28747,IS29091,IS29187,IS29335,IS2940,IS29415,IS29714,IS302,IS30383,IS30400,IS30450,IS30460,IS30508,IS30536,IS31651,IS31681,IS31714,IS33023,IS33844,IS33891,IS33892,IS3541,IS3693,IS3923,IS3924,IS4515,IS4698,IS473,IS4776,IS5301,IS5424,IS602,IS6354,IS6928,IS7131,IS7679,IS8193,IS8571,IS8774,IS8965,IS9108,IS9302,IS9321,IS9323,IS9447,IS9468,IS9830,SC283,Macia,SC748,P898012,SC1345,Cowley,PI506069,PI505722,PI508366,Top76-6,Grassl,SC155,SC265,SC971,Ajabsido,IS3620c,SC1103,SC35,PI221624,PI665121,PI665123,PI152705,PI665117,PI651113,PI651116,PI665118,PI571022,PI586792,PI571001,PI571020,PI647745,PI651102,PI609612,PI647743,PI665116,PI665111,PI152730,PI665112,NSL50448,PI153824,PI276773,PI152748,PI660559,PI660556,PI153844,NSL50649,PI651131,PI651124,PI651167,PI651141,PI651178,PI651168,PI660555,PI651187,PI153860,PI147933,PI147937,NSL67916,NSL67921,PI147828,PI147838,NSL55671,NSL55725,NSL55731,NSL55749,PI152654,NSL50614,PI665114,PI267614,PI248317,PI221662,PI524948.2,PI525059,PI267650,PI383856,PI505705,PI522160,PI524948.1,PI330877,PI330886,PI330887,PI330897,PI276770,NSL51969,NSL51963,NSL51959,NSL51902,NSL51356,NSL50843,NSL50748,NSL50685,NSL50663,PI185458,PI276789,PI665153,PI665154,PI665156,PI665159,PI665146,PI665091,PI665148,PI276803,PI665160,PI665170,PI570969,PI570928,PI563023,PI563006,PI562963,PI562715,PI570916,PI570813,PI570712,PI563509,NSL50449,PI267542,PI276830,PI665072,PI665073,PI660645,PI665071,PI660640,PI660643,PI660618,PI660631,PI660615,PI660616,PI665137,PI665133,PI665129,PI665126,PI665143,PI665142,PI665141,PI665138,PI148114,PI665145,PI665144,PI285043,PI291231,PI285042.2,PI285042.3,PI285039,PI285042.1,PI276853A,PI282857,PI276801.2,PI291239,PI291240,NSL54577,NSL54318,NSL54591,NSL54231,NSL54222,NSL54297,NSL54236,PI276800,NSL55032,NSL54779,PI276790,PI665088,PI665085,PI665124,PI665125,PI665080,PI665079,PI665083,PI665081,PI665075,PI665074,PI665078,PI665076,PI665147,PI329915,PI329836,PI330070.2,PI330070.1,PI329597,PI297117,PI329719,PI329707,PI276787,PI153852,PI267653,PI330098,PI330095,PI276823,NSL54175,NSL54184,NSL54162,NSL54165,NSL54114,NSL54141,NSL51981,NSL52282,NSL54221,NSL50464,PI665110,PI665108,PI665103,PI665098,PI665107,PI665104,NSL365694,NSL102183,PI665097,NSL365712,NSL50613,NSL50499,PI665092,PI276806,PI660560.1,PI660560.2,PI660562,PI660564,PI660565,PI660566,PI660571,PI660580,PI660582,PI660585,PI276816,PI665093,PI148084.1,PI148083,PI147939,PI147938,PI148089.1,PI148086,PI148084.3,PI148084.2,PI148089.3,PI148089.2,PI149831,PI276785,PI151198,PI148101,PI660612,PI660608,PI660606,PI660602,PI660601,PI660597,PI660595,PI660592,PI660590,PI660587,PI221651,PI152702,PI276820,PI276801.1,PI152594,PI267643,PI152636
Sobic.001G046100.v3.1	354	IS1004,IS10302,IS1212,IS1219,IS1233,IS12697,IS12937,IS12945,IS13294,IS13444,IS13549,IS13809,IS15401,IS15466,IS15744,IS15845,IS15931,IS18484,IS18758,IS19153,IS20740,IS20743,IS20956,IS21055,IS21219,IS21645,IS22294,IS23216,IS23496,IS23514,IS23520,IS23521,IS23590,IS23684,IS23891,IS2391,IS23992,IS24139,IS24218,IS24503,IS24939,IS24953,IS25395,IS25989,IS26694,IS26737,IS27034,IS27557,IS27697,IS27786,IS28141,IS28449,IS28614,IS28747,IS29091,IS29187,IS29335,IS2940,IS29415,IS29714,IS302,IS30383,IS30400,IS30450,IS30460,IS30508,IS30536,IS31651,IS31681,IS31714,IS33023,IS33844,IS33891,IS33892,IS3541,IS3693,IS3923,IS3924,IS4515,IS4698,IS473,IS4776,IS5301,IS5424,IS602,IS6354,IS6928,IS7131,IS7679,IS8193,IS8571,IS8774,IS8965,IS9108,IS9302,IS9321,IS9323,IS9447,IS9468,IS9830,SC283,Macia,SC748,P898012,SC1345,Cowley,PI506069,PI505722,PI508366,Top76-6,Grassl,SC155,SC265,SC971,Ajabsido,IS3620c,SC1103,SC35,PI221624,PI665121,PI665123,PI152705,PI665117,PI651113,PI651116,PI665118,PI571022,PI586792,PI571001,PI571020,PI647745,PI651102,PI609612,PI647743,PI665116,PI665111,PI152730,PI665112,NSL50448,PI153824,PI276773,PI152748,PI660559,PI660556,PI153844,NSL50649,PI651131,PI651124,PI651167,PI651141,PI651178,PI651168,PI660555,PI651187,PI153860,PI147933,PI147937,NSL67916,NSL67921,PI147828,PI147838,NSL55671,NSL55725,NSL55731,NSL55749,PI152654,NSL50614,PI665114,PI267614,PI248317,PI221662,PI524948.2,PI525059,PI267650,PI383856,PI505705,PI522160,PI524948.1,PI330877,PI330886,PI330887,PI330897,PI276770,NSL51969,NSL51963,NSL51959,NSL51902,NSL51356,NSL50843,NSL50748,NSL50685,NSL50663,PI185458,PI276789,PI665153,PI665154,PI665156,PI665159,PI665146,PI665091,PI665148,PI276803,PI665160,PI665170,PI570969,PI570928,PI563023,PI563006,PI562963,PI562715,PI570916,PI570813,PI570712,PI563509,NSL50449,PI267542,PI276830,PI665072,PI665073,PI660645,PI665071,PI660640,PI660643,PI660618,PI660631,PI660615,PI660616,PI665137,PI665133,PI665129,PI665126,PI665143,PI665142,PI665141,PI665138,PI148114,PI665145,PI665144,PI285043,PI291231,PI285042.2,PI285042.3,PI285039,PI285042.1,PI276853A,PI282857,PI276801.2,PI291239,PI291240,NSL54577,NSL54318,NSL54591,NSL54231,NSL54222,NSL54297,NSL54236,PI276800,NSL55032,NSL54779,PI276790,PI665088,PI665085,PI665124,PI665125,PI665080,PI665079,PI665083,PI665081,PI665075,PI665074,PI665078,PI665076,PI665147,PI329915,PI329836,PI330070.2,PI330070.1,PI329597,PI297117,PI329719,PI329707,PI276787,PI153852,PI267653,PI330098,PI330095,PI276823,NSL54175,NSL54184,NSL54162,NSL54165,NSL54114,NSL54141,NSL51981,NSL52282,NSL54221,NSL50464,PI665110,PI665108,PI665103,PI665098,PI665107,PI665104,NSL365694,NSL102183,PI665097,NSL365712,NSL50613,NSL50499,PI665092,PI276806,PI660560.1,PI660560.2,PI660562,PI660564,PI660565,PI660566,PI660571,PI660580,PI660582,PI660585,PI276816,PI665093,PI148084.1,PI148083,PI147939,PI147938,PI148089.1,PI148086,PI148084.3,PI148084.2,PI148089.3,PI148089.2,PI149831,PI276785,PI151198,PI148101,PI660612,PI660608,PI660606,PI660602,PI660601,PI660597,PI660595,PI660592,PI660590,PI660587,PI221651,PI152702,PI276820,PI276801.1,PI152594,PI267643,PI152636
Sobic.001G046300.v3.1	354	IS1004,IS10302,IS1212,IS1219,IS1233,IS12697,IS12937,IS12945,IS13294,IS13444,IS13549,IS13809,IS15401,IS15466,IS15744,IS15845,IS15931,IS18484,IS18758,IS19153,IS20740,IS20743,IS20956,IS21055,IS21219,IS21645,IS22294,IS23216,IS23496,IS23514,IS23520,IS23521,IS23590,IS23684,IS23891,IS2391,IS23992,IS24139,IS24218,IS24503,IS24939,IS24953,IS25395,IS25989,IS26694,IS26737,IS27034,IS27557,IS27697,IS27786,IS28141,IS28449,IS28614,IS28747,IS29091,IS29187,IS29335,IS2940,IS29415,IS29714,IS302,IS30383,IS30400,IS30450,IS30460,IS30508,IS30536,IS31651,IS31681,IS31714,IS33023,IS33844,IS33891,IS33892,IS3541,IS3693,IS3923,IS3924,IS4515,IS4698,IS473,IS4776,IS5301,IS5424,IS602,IS6354,IS6928,IS7131,IS7679,IS8193,IS8571,IS8774,IS8965,IS9108,IS9302,IS9321,IS9323,IS9447,IS9468,IS9830,SC283,Macia,SC748,P898012,SC1345,Cowley,PI506069,PI505722,PI508366,Top76-6,Grassl,SC155,SC265,SC971,Ajabsido,IS3620c,SC1103,SC35,PI221624,PI665121,PI665123,PI152705,PI665117,PI651113,PI651116,PI665118,PI571022,PI586792,PI571001,PI571020,PI647745,PI651102,PI609612,PI647743,PI665116,PI665111,PI152730,PI665112,NSL50448,PI153824,PI276773,PI152748,PI660559,PI660556,PI153844,NSL50649,PI651131,PI651124,PI651167,PI651141,PI651178,PI651168,PI660555,PI651187,PI153860,PI147933,PI147937,NSL67916,NSL67921,PI147828,PI147838,NSL55671,NSL55725,NSL55731,NSL55749,PI152654,NSL50614,PI665114,PI267614,PI248317,PI221662,PI524948.2,PI525059,PI267650,PI383856,PI505705,PI522160,PI524948.1,PI330877,PI330886,PI330887,PI330897,PI276770,NSL51969,NSL51963,NSL51959,NSL51902,NSL51356,NSL50843,NSL50748,NSL50685,NSL50663,PI185458,PI276789,PI665153,PI665154,PI665156,PI665159,PI665146,PI665091,PI665148,PI276803,PI665160,PI665170,PI570969,PI570928,PI563023,PI563006,PI562963,PI562715,PI570916,PI570813,PI570712,PI563509,NSL50449,PI267542,PI276830,PI665072,PI665073,PI660645,PI665071,PI660640,PI660643,PI660618,PI660631,PI660615,PI660616,PI665137,PI665133,PI665129,PI665126,PI665143,PI665142,PI665141,PI665138,PI148114,PI665145,PI665144,PI285043,PI291231,PI285042.2,PI285042.3,PI285039,PI285042.1,PI276853A,PI282857,PI276801.2,PI291239,PI291240,NSL54577,NSL54318,NSL54591,NSL54231,NSL54222,NSL54297,NSL54236,PI276800,NSL55032,NSL54779,PI276790,PI665088,PI665085,PI665124,PI665125,PI665080,PI665079,PI665083,PI665081,PI665075,PI665074,PI665078,PI665076,PI665147,PI329915,PI329836,PI330070.2,PI330070.1,PI329597,PI297117,PI329719,PI329707,PI276787,PI153852,PI267653,PI330098,PI330095,PI276823,NSL54175,NSL54184,NSL54162,NSL54165,NSL54114,NSL54141,NSL51981,NSL52282,NSL54221,NSL50464,PI665110,PI665108,PI665103,PI665098,PI665107,PI665104,NSL365694,NSL102183,PI665097,NSL365712,NSL50613,NSL50499,PI665092,PI276806,PI660560.1,PI660560.2,PI660562,PI660564,PI660565,PI660566,PI660571,PI660580,PI660582,PI660585,PI276816,PI665093,PI148084.1,PI148083,PI147939,PI147938,PI148089.1,PI148086,PI148084.3,PI148084.2,PI148089.3,PI148089.2,PI149831,PI276785,PI151198,PI148101,PI660612,PI660608,PI660606,PI660602,PI660601,PI660597,PI660595,PI660592,PI660590,PI660587,PI221651,PI152702,PI276820,PI276801.1,PI152594,PI267643,PI152636
Sobic.001G046400.v3.1	354	IS1004,IS10302,IS1212,IS1219,IS1233,IS12697,IS12937,IS12945,IS13294,IS13444,IS13549,IS13809,IS15401,IS15466,IS15744,IS15845,IS15931,IS18484,IS18758,IS19153,IS20740,IS20743,IS20956,IS21055,IS21219,IS21645,IS22294,IS23216,IS23496,IS23514,IS23520,IS23521,IS23590,IS23684,IS23891,IS2391,IS23992,IS24139,IS24218,IS24503,IS24939,IS24953,IS25395,IS25989,IS26694,IS26737,IS27034,IS27557,IS27697,IS27786,IS28141,IS28449,IS28614,IS28747,IS29091,IS29187,IS29335,IS2940,IS29415,IS29714,IS302,IS30383,IS30400,IS30450,IS30460,IS30508,IS30536,IS31651,IS31681,IS31714,IS33023,IS33844,IS33891,IS33892,IS3541,IS3693,IS3923,IS3924,IS4515,IS4698,IS473,IS4776,IS5301,IS5424,IS602,IS6354,IS6928,IS7131,IS7679,IS8193,IS8571,IS8774,IS8965,IS9108,IS9302,IS9321,IS9323,IS9447,IS9468,IS9830,SC283,Macia,SC748,P898012,SC1345,Cowley,PI506069,PI505722,PI508366,Top76-6,Grassl,SC155,SC265,SC971,Ajabsido,IS3620c,SC1103,SC35,PI221624,PI665121,PI665123,PI152705,PI665117,PI651113,PI651116,PI665118,PI571022,PI586792,PI571001,PI571020,PI647745,PI651102,PI609612,PI647743,PI665116,PI665111,PI152730,PI665112,NSL50448,PI153824,PI276773,PI152748,PI660559,PI660556,PI153844,NSL50649,PI651131,PI651124,PI651167,PI651141,PI651178,PI651168,PI660555,PI651187,PI153860,PI147933,PI147937,NSL67916,NSL67921,PI147828,PI147838,NSL55671,NSL55725,NSL55731,NSL55749,PI152654,NSL50614,PI665114,PI267614,PI248317,PI221662,PI524948.2,PI525059,PI267650,PI383856,PI505705,PI522160,PI524948.1,PI330877,PI330886,PI330887,PI330897,PI276770,NSL51969,NSL51963,NSL51959,NSL51902,NSL51356,NSL50843,NSL50748,NSL50685,NSL50663,PI185458,PI276789,PI665153,PI665154,PI665156,PI665159,PI665146,PI665091,PI665148,PI276803,PI665160,PI665170,PI570969,PI570928,PI563023,PI563006,PI562963,PI562715,PI570916,PI570813,PI570712,PI563509,NSL50449,PI267542,PI276830,PI665072,PI665073,PI660645,PI665071,PI660640,PI660643,PI660618,PI660631,PI660615,PI660616,PI665137,PI665133,PI665129,PI665126,PI665143,PI665142,PI665141,PI665138,PI148114,PI665145,PI665144,PI285043,PI291231,PI285042.2,PI285042.3,PI285039,PI285042.1,PI276853A,PI282857,PI276801.2,PI291239,PI291240,NSL54577,NSL54318,NSL54591,NSL54231,NSL54222,NSL54297,NSL54236,PI276800,NSL55032,NSL54779,PI276790,PI665088,PI665085,PI665124,PI665125,PI665080,PI665079,PI665083,PI665081,PI665075,PI665074,PI665078,PI665076,PI665147,PI329915,PI329836,PI330070.2,PI330070.1,PI329597,PI297117,PI329719,PI329707,PI276787,PI153852,PI267653,PI330098,PI330095,PI276823,NSL54175,NSL54184,NSL54162,NSL54165,NSL54114,NSL54141,NSL51981,NSL52282,NSL54221,NSL50464,PI665110,PI665108,PI665103,PI665098,PI665107,PI665104,NSL365694,NSL102183,PI665097,NSL365712,NSL50613,NSL50499,PI665092,PI276806,PI660560.1,PI660560.2,PI660562,PI660564,PI660565,PI660566,PI660571,PI660580,PI660582,PI660585,PI276816,PI665093,PI148084.1,PI148083,PI147939,PI147938,PI148089.1,PI148086,PI148084.3,PI148084.2,PI148089.3,PI148089.2,PI149831,PI276785,PI151198,PI148101,PI660612,PI660608,PI660606,PI660602,PI660601,PI660597,PI660595,PI660592,PI660590,PI660587,PI221651,PI152702,PI276820,PI276801.1,PI152594,PI267643,PI152636
Sobic.001G046500.v3.1	354	IS1004,IS10302,IS1212,IS1219,IS1233,IS12697,IS12937,IS12945,IS13294,IS13444,IS13549,IS13809,IS15401,IS15466,IS15744,IS15845,IS15931,IS18484,IS18758,IS19153,IS20740,IS20743,IS20956,IS21055,IS21219,IS21645,IS22294,IS23216,IS23496,IS23514,IS23520,IS23521,IS23590,IS23684,IS23891,IS2391,IS23992,IS24139,IS24218,IS24503,IS24939,IS24953,IS25395,IS25989,IS26694,IS26737,IS27034,IS27557,IS27697,IS27786,IS28141,IS28449,IS28614,IS28747,IS29091,IS29187,IS29335,IS2940,IS29415,IS29714,IS302,IS30383,IS30400,IS30450,IS30460,IS30508,IS30536,IS31651,IS31681,IS31714,IS33023,IS33844,IS33891,IS33892,IS3541,IS3693,IS3923,IS3924,IS4515,IS4698,IS473,IS4776,IS5301,IS5424,IS602,IS6354,IS6928,IS7131,IS7679,IS8193,IS8571,IS8774,IS8965,IS9108,IS9302,IS9321,IS9323,IS9447,IS9468,IS9830,SC283,Macia,SC748,P898012,SC1345,Cowley,PI506069,PI505722,PI508366,Top76-6,Grassl,SC155,SC265,SC971,Ajabsido,IS3620c,SC1103,SC35,PI221624,PI665121,PI665123,PI152705,PI665117,PI651113,PI651116,PI665118,PI571022,PI586792,PI571001,PI571020,PI647745,PI651102,PI609612,PI647743,PI665116,PI665111,PI152730,PI665112,NSL50448,PI153824,PI276773,PI152748,PI660559,PI660556,PI153844,NSL50649,PI651131,PI651124,PI651167,PI651141,PI651178,PI651168,PI660555,PI651187,PI153860,PI147933,PI147937,NSL67916,NSL67921,PI147828,PI147838,NSL55671,NSL55725,NSL55731,NSL55749,PI152654,NSL50614,PI665114,PI267614,PI248317,PI221662,PI524948.2,PI525059,PI267650,PI383856,PI505705,PI522160,PI524948.1,PI330877,PI330886,PI330887,PI330897,PI276770,NSL51969,NSL51963,NSL51959,NSL51902,NSL51356,NSL50843,NSL50748,NSL50685,NSL50663,PI185458,PI276789,PI665153,PI665154,PI665156,PI665159,PI665146,PI665091,PI665148,PI276803,PI665160,PI665170,PI570969,PI570928,PI563023,PI563006,PI562963,PI562715,PI570916,PI570813,PI570712,PI563509,NSL50449,PI267542,PI276830,PI665072,PI665073,PI660645,PI665071,PI660640,PI660643,PI660618,PI660631,PI660615,PI660616,PI665137,PI665133,PI665129,PI665126,PI665143,PI665142,PI665141,PI665138,PI148114,PI665145,PI665144,PI285043,PI291231,PI285042.2,PI285042.3,PI285039,PI285042.1,PI276853A,PI282857,PI276801.2,PI291239,PI291240,NSL54577,NSL54318,NSL54591,NSL54231,NSL54222,NSL54297,NSL54236,PI276800,NSL55032,NSL54779,PI276790,PI665088,PI665085,PI665124,PI665125,PI665080,PI665079,PI665083,PI665081,PI665075,PI665074,PI665078,PI665076,PI665147,PI329915,PI329836,PI330070.2,PI330070.1,PI329597,PI297117,PI329719,PI329707,PI276787,PI153852,PI267653,PI330098,PI330095,PI276823,NSL54175,NSL54184,NSL54162,NSL54165,NSL54114,NSL54141,NSL51981,NSL52282,NSL54221,NSL50464,PI665110,PI665108,PI665103,PI665098,PI665107,PI665104,NSL365694,NSL102183,PI665097,NSL365712,NSL50613,NSL50499,PI665092,PI276806,PI660560.1,PI660560.2,PI660562,PI660564,PI660565,PI660566,PI660571,PI660580,PI660582,PI660585,PI276816,PI665093,PI148084.1,PI148083,PI147939,PI147938,PI148089.1,PI148086,PI148084.3,PI148084.2,PI148089.3,PI148089.2,PI149831,PI276785,PI151198,PI148101,PI660612,PI660608,PI660606,PI660602,PI660601,PI660597,PI660595,PI660592,PI660590,PI660587,PI221651,PI152702,PI276820,PI276801.1,PI152594,PI267643,PI152636
Sobic.001G046800.v3.1	354	IS1004,IS10302,IS1212,IS1219,IS1233,IS12697,IS12937,IS12945,IS13294,IS13444,IS13549,IS13809,IS15401,IS15466,IS15744,IS15845,IS15931,IS18484,IS18758,IS19153,IS20740,IS20743,IS20956,IS21055,IS21219,IS21645,IS22294,IS23216,IS23496,IS23514,IS23520,IS23521,IS23590,IS23684,IS23891,IS2391,IS23992,IS24139,IS24218,IS24503,IS24939,IS24953,IS25395,IS25989,IS26694,IS26737,IS27034,IS27557,IS27697,IS27786,IS28141,IS28449,IS28614,IS28747,IS29091,IS29187,IS29335,IS2940,IS29415,IS29714,IS302,IS30383,IS30400,IS30450,IS30460,IS30508,IS30536,IS31651,IS31681,IS31714,IS33023,IS33844,IS33891,IS33892,IS3541,IS3693,IS3923,IS3924,IS4515,IS4698,IS473,IS4776,IS5301,IS5424,IS602,IS6354,IS6928,IS7131,IS7679,IS8193,IS8571,IS8774,IS8965,IS9108,IS9302,IS9321,IS9323,IS9447,IS9468,IS9830,SC283,Macia,SC748,P898012,SC1345,Cowley,PI506069,PI505722,PI508366,Top76-6,Grassl,SC155,SC265,SC971,Ajabsido,IS3620c,SC1103,SC35,PI221624,PI665121,PI665123,PI152705,PI665117,PI651113,PI651116,PI665118,PI571022,PI586792,PI571001,PI571020,PI647745,PI651102,PI609612,PI647743,PI665116,PI665111,PI152730,PI665112,NSL50448,PI153824,PI276773,PI152748,PI660559,PI660556,PI153844,NSL50649,PI651131,PI651124,PI651167,PI651141,PI651178,PI651168,PI660555,PI651187,PI153860,PI147933,PI147937,NSL67916,NSL67921,PI147828,PI147838,NSL55671,NSL55725,NSL55731,NSL55749,PI152654,NSL50614,PI665114,PI267614,PI248317,PI221662,PI524948.2,PI525059,PI267650,PI383856,PI505705,PI522160,PI524948.1,PI330877,PI330886,PI330887,PI330897,PI276770,NSL51969,NSL51963,NSL51959,NSL51902,NSL51356,NSL50843,NSL50748,NSL50685,NSL50663,PI185458,PI276789,PI665153,PI665154,PI665156,PI665159,PI665146,PI665091,PI665148,PI276803,PI665160,PI665170,PI570969,PI570928,PI563023,PI563006,PI562963,PI562715,PI570916,PI570813,PI570712,PI563509,NSL50449,PI267542,PI276830,PI665072,PI665073,PI660645,PI665071,PI660640,PI660643,PI660618,PI660631,PI660615,PI660616,PI665137,PI665133,PI665129,PI665126,PI665143,PI665142,PI665141,PI665138,PI148114,PI665145,PI665144,PI285043,PI291231,PI285042.2,PI285042.3,PI285039,PI285042.1,PI276853A,PI282857,PI276801.2,PI291239,PI291240,NSL54577,NSL54318,NSL54591,NSL54231,NSL54222,NSL54297,NSL54236,PI276800,NSL55032,NSL54779,PI276790,PI665088,PI665085,PI665124,PI665125,PI665080,PI665079,PI665083,PI665081,PI665075,PI665074,PI665078,PI665076,PI665147,PI329915,PI329836,PI330070.2,PI330070.1,PI329597,PI297117,PI329719,PI329707,PI276787,PI153852,PI267653,PI330098,PI330095,PI276823,NSL54175,NSL54184,NSL54162,NSL54165,NSL54114,NSL54141,NSL51981,NSL52282,NSL54221,NSL50464,PI665110,PI665108,PI665103,PI665098,PI665107,PI665104,NSL365694,NSL102183,PI665097,NSL365712,NSL50613,NSL50499,PI665092,PI276806,PI660560.1,PI660560.2,PI660562,PI660564,PI660565,PI660566,PI660571,PI660580,PI660582,PI660585,PI276816,PI665093,PI148084.1,PI148083,PI147939,PI147938,PI148089.1,PI148086,PI148084.3,PI148084.2,PI148089.3,PI148089.2,PI149831,PI276785,PI151198,PI148101,PI660612,PI660608,PI660606,PI660602,PI660601,PI660597,PI660595,PI660592,PI660590,PI660587,PI221651,PI152702,PI276820,PI276801.1,PI152594,PI267643,PI152636
Sobic.001G047000.v3.1	354	IS1004,IS10302,IS1212,IS1219,IS1233,IS12697,IS12937,IS12945,IS13294,IS13444,IS13549,IS13809,IS15401,IS15466,IS15744,IS15845,IS15931,IS18484,IS18758,IS19153,IS20740,IS20743,IS20956,IS21055,IS21219,IS21645,IS22294,IS23216,IS23496,IS23514,IS23520,IS23521,IS23590,IS23684,IS23891,IS2391,IS23992,IS24139,IS24218,IS24503,IS24939,IS24953,IS25395,IS25989,IS26694,IS26737,IS27034,IS27557,IS27697,IS27786,IS28141,IS28449,IS28614,IS28747,IS29091,IS29187,IS29335,IS2940,IS29415,IS29714,IS302,IS30383,IS30400,IS30450,IS30460,IS30508,IS30536,IS31651,IS31681,IS31714,IS33023,IS33844,IS33891,IS33892,IS3541,IS3693,IS3923,IS3924,IS4515,IS4698,IS473,IS4776,IS5301,IS5424,IS602,IS6354,IS6928,IS7131,IS7679,IS8193,IS8571,IS8774,IS8965,IS9108,IS9302,IS9321,IS9323,IS9447,IS9468,IS9830,SC283,Macia,SC748,P898012,SC1345,Cowley,PI506069,PI505722,PI508366,Top76-6,Grassl,SC155,SC265,SC971,Ajabsido,IS3620c,SC1103,SC35,PI221624,PI665121,PI665123,PI152705,PI665117,PI651113,PI651116,PI665118,PI571022,PI586792,PI571001,PI571020,PI647745,PI651102,PI609612,PI647743,PI665116,PI665111,PI152730,PI665112,NSL50448,PI153824,PI276773,PI152748,PI660559,PI660556,PI153844,NSL50649,PI651131,PI651124,PI651167,PI651141,PI651178,PI651168,PI660555,PI651187,PI153860,PI147933,PI147937,NSL67916,NSL67921,PI147828,PI147838,NSL55671,NSL55725,NSL55731,NSL55749,PI152654,NSL50614,PI665114,PI267614,PI248317,PI221662,PI524948.2,PI525059,PI267650,PI383856,PI505705,PI522160,PI524948.1,PI330877,PI330886,PI330887,PI330897,PI276770,NSL51969,NSL51963,NSL51959,NSL51902,NSL51356,NSL50843,NSL50748,NSL50685,NSL50663,PI185458,PI276789,PI665153,PI665154,PI665156,PI665159,PI665146,PI665091,PI665148,PI276803,PI665160,PI665170,PI570969,PI570928,PI563023,PI563006,PI562963,PI562715,PI570916,PI570813,PI570712,PI563509,NSL50449,PI267542,PI276830,PI665072,PI665073,PI660645,PI665071,PI660640,PI660643,PI660618,PI660631,PI660615,PI660616,PI665137,PI665133,PI665129,PI665126,PI665143,PI665142,PI665141,PI665138,PI148114,PI665145,PI665144,PI285043,PI291231,PI285042.2,PI285042.3,PI285039,PI285042.1,PI276853A,PI282857,PI276801.2,PI291239,PI291240,NSL54577,NSL54318,NSL54591,NSL54231,NSL54222,NSL54297,NSL54236,PI276800,NSL55032,NSL54779,PI276790,PI665088,PI665085,PI665124,PI665125,PI665080,PI665079,PI665083,PI665081,PI665075,PI665074,PI665078,PI665076,PI665147,PI329915,PI329836,PI330070.2,PI330070.1,PI329597,PI297117,PI329719,PI329707,PI276787,PI153852,PI267653,PI330098,PI330095,PI276823,NSL54175,NSL54184,NSL54162,NSL54165,NSL54114,NSL54141,NSL51981,NSL52282,NSL54221,NSL50464,PI665110,PI665108,PI665103,PI665098,PI665107,PI665104,NSL365694,NSL102183,PI665097,NSL365712,NSL50613,NSL50499,PI665092,PI276806,PI660560.1,PI660560.2,PI660562,PI660564,PI660565,PI660566,PI660571,PI660580,PI660582,PI660585,PI276816,PI665093,PI148084.1,PI148083,PI147939,PI147938,PI148089.1,PI148086,PI148084.3,PI148084.2,PI148089.3,PI148089.2,PI149831,PI276785,PI151198,PI148101,PI660612,PI660608,PI660606,PI660602,PI660601,PI660597,PI660595,PI660592,PI660590,PI660587,PI221651,PI152702,PI276820,PI276801.1,PI152594,PI267643,PI152636
Sobic.001G047100.v3.1	354	IS1004,IS10302,IS1212,IS1219,IS1233,IS12697,IS12937,IS12945,IS13294,IS13444,IS13549,IS13809,IS15401,IS15466,IS15744,IS15845,IS15931,IS18484,IS18758,IS19153,IS20740,IS20743,IS20956,IS21055,IS21219,IS21645,IS22294,IS23216,IS23496,IS23514,IS23520,IS23521,IS23590,IS23684,IS23891,IS2391,IS23992,IS24139,IS24218,IS24503,IS24939,IS24953,IS25395,IS25989,IS26694,IS26737,IS27034,IS27557,IS27697,IS27786,IS28141,IS28449,IS28614,IS28747,IS29091,IS29187,IS29335,IS2940,IS29415,IS29714,IS302,IS30383,IS30400,IS30450,IS30460,IS30508,IS30536,IS31651,IS31681,IS31714,IS33023,IS33844,IS33891,IS33892,IS3541,IS3693,IS3923,IS3924,IS4515,IS4698,IS473,IS4776,IS5301,IS5424,IS602,IS6354,IS6928,IS7131,IS7679,IS8193,IS8571,IS8774,IS8965,IS9108,IS9302,IS9321,IS9323,IS9447,IS9468,IS9830,SC283,Macia,SC748,P898012,SC1345,Cowley,PI506069,PI505722,PI508366,Top76-6,Grassl,SC155,SC265,SC971,Ajabsido,IS3620c,SC1103,SC35,PI221624,PI665121,PI665123,PI152705,PI665117,PI651113,PI651116,PI665118,PI571022,PI586792,PI571001,PI571020,PI647745,PI651102,PI609612,PI647743,PI665116,PI665111,PI152730,PI665112,NSL50448,PI153824,PI276773,PI152748,PI660559,PI660556,PI153844,NSL50649,PI651131,PI651124,PI651167,PI651141,PI651178,PI651168,PI660555,PI651187,PI153860,PI147933,PI147937,NSL67916,NSL67921,PI147828,PI147838,NSL55671,NSL55725,NSL55731,NSL55749,PI152654,NSL50614,PI665114,PI267614,PI248317,PI221662,PI524948.2,PI525059,PI267650,PI383856,PI505705,PI522160,PI524948.1,PI330877,PI330886,PI330887,PI330897,PI276770,NSL51969,NSL51963,NSL51959,NSL51902,NSL51356,NSL50843,NSL50748,NSL50685,NSL50663,PI185458,PI276789,PI665153,PI665154,PI665156,PI665159,PI665146,PI665091,PI665148,PI276803,PI665160,PI665170,PI570969,PI570928,PI563023,PI563006,PI562963,PI562715,PI570916,PI570813,PI570712,PI563509,NSL50449,PI267542,PI276830,PI665072,PI665073,PI660645,PI665071,PI660640,PI660643,PI660618,PI660631,PI660615,PI660616,PI665137,PI665133,PI665129,PI665126,PI665143,PI665142,PI665141,PI665138,PI148114,PI665145,PI665144,PI285043,PI291231,PI285042.2,PI285042.3,PI285039,PI285042.1,PI276853A,PI282857,PI276801.2,PI291239,PI291240,NSL54577,NSL54318,NSL54591,NSL54231,NSL54222,NSL54297,NSL54236,PI276800,NSL55032,NSL54779,PI276790,PI665088,PI665085,PI665124,PI665125,PI665080,PI665079,PI665083,PI665081,PI665075,PI665074,PI665078,PI665076,PI665147,PI329915,PI329836,PI330070.2,PI330070.1,PI329597,PI297117,PI329719,PI329707,PI276787,PI153852,PI267653,PI330098,PI330095,PI276823,NSL54175,NSL54184,NSL54162,NSL54165,NSL54114,NSL54141,NSL51981,NSL52282,NSL54221,NSL50464,PI665110,PI665108,PI665103,PI665098,PI665107,PI665104,NSL365694,NSL102183,PI665097,NSL365712,NSL50613,NSL50499,PI665092,PI276806,PI660560.1,PI660560.2,PI660562,PI660564,PI660565,PI660566,PI660571,PI660580,PI660582,PI660585,PI276816,PI665093,PI148084.1,PI148083,PI147939,PI147938,PI148089.1,PI148086,PI148084.3,PI148084.2,PI148089.3,PI148089.2,PI149831,PI276785,PI151198,PI148101,PI660612,PI660608,PI660606,PI660602,PI660601,PI660597,PI660595,PI660592,PI660590,PI660587,PI221651,PI152702,PI276820,PI276801.1,PI152594,PI267643,PI152636
Sobic.001G047200.v3.1	354	IS1004,IS10302,IS1212,IS1219,IS1233,IS12697,IS12937,IS12945,IS13294,IS13444,IS13549,IS13809,IS15401,IS15466,IS15744,IS15845,IS15931,IS18484,IS18758,IS19153,IS20740,IS20743,IS20956,IS21055,IS21219,IS21645,IS22294,IS23216,IS23496,IS23514,IS23520,IS23521,IS23590,IS23684,IS23891,IS2391,IS23992,IS24139,IS24218,IS24503,IS24939,IS24953,IS25395,IS25989,IS26694,IS26737,IS27034,IS27557,IS27697,IS27786,IS28141,IS28449,IS28614,IS28747,IS29091,IS29187,IS29335,IS2940,IS29415,IS29714,IS302,IS30383,IS30400,IS30450,IS30460,IS30508,IS30536,IS31651,IS31681,IS31714,IS33023,IS33844,IS33891,IS33892,IS3541,IS3693,IS3923,IS3924,IS4515,IS4698,IS473,IS4776,IS5301,IS5424,IS602,IS6354,IS6928,IS7131,IS7679,IS8193,IS8571,IS8774,IS8965,IS9108,IS9302,IS9321,IS9323,IS9447,IS9468,IS9830,SC283,Macia,SC748,P898012,SC1345,Cowley,PI506069,PI505722,PI508366,Top76-6,Grassl,SC155,SC265,SC971,Ajabsido,IS3620c,SC1103,SC35,PI221624,PI665121,PI665123,PI152705,PI665117,PI651113,PI651116,PI665118,PI571022,PI586792,PI571001,PI571020,PI647745,PI651102,PI609612,PI647743,PI665116,PI665111,PI152730,PI665112,NSL50448,PI153824,PI276773,PI152748,PI660559,PI660556,PI153844,NSL50649,PI651131,PI651124,PI651167,PI651141,PI651178,PI651168,PI660555,PI651187,PI153860,PI147933,PI147937,NSL67916,NSL67921,PI147828,PI147838,NSL55671,NSL55725,NSL55731,NSL55749,PI152654,NSL50614,PI665114,PI267614,PI248317,PI221662,PI524948.2,PI525059,PI267650,PI383856,PI505705,PI522160,PI524948.1,PI330877,PI330886,PI330887,PI330897,PI276770,NSL51969,NSL51963,NSL51959,NSL51902,NSL51356,NSL50843,NSL50748,NSL50685,NSL50663,PI185458,PI276789,PI665153,PI665154,PI665156,PI665159,PI665146,PI665091,PI665148,PI276803,PI665160,PI665170,PI570969,PI570928,PI563023,PI563006,PI562963,PI562715,PI570916,PI570813,PI570712,PI563509,NSL50449,PI267542,PI276830,PI665072,PI665073,PI660645,PI665071,PI660640,PI660643,PI660618,PI660631,PI660615,PI660616,PI665137,PI665133,PI665129,PI665126,PI665143,PI665142,PI665141,PI665138,PI148114,PI665145,PI665144,PI285043,PI291231,PI285042.2,PI285042.3,PI285039,PI285042.1,PI276853A,PI282857,PI276801.2,PI291239,PI291240,NSL54577,NSL54318,NSL54591,NSL54231,NSL54222,NSL54297,NSL54236,PI276800,NSL55032,NSL54779,PI276790,PI665088,PI665085,PI665124,PI665125,PI665080,PI665079,PI665083,PI665081,PI665075,PI665074,PI665078,PI665076,PI665147,PI329915,PI329836,PI330070.2,PI330070.1,PI329597,PI297117,PI329719,PI329707,PI276787,PI153852,PI267653,PI330098,PI330095,PI276823,NSL54175,NSL54184,NSL54162,NSL54165,NSL54114,NSL54141,NSL51981,NSL52282,NSL54221,NSL50464,PI665110,PI665108,PI665103,PI665098,PI665107,PI665104,NSL365694,NSL102183,PI665097,NSL365712,NSL50613,NSL50499,PI665092,PI276806,PI660560.1,PI660560.2,PI660562,PI660564,PI660565,PI660566,PI660571,PI660580,PI660582,PI660585,PI276816,PI665093,PI148084.1,PI148083,PI147939,PI147938,PI148089.1,PI148086,PI148084.3,PI148084.2,PI148089.3,PI148089.2,PI149831,PI276785,PI151198,PI148101,PI660612,PI660608,PI660606,PI660602,PI660601,PI660597,PI660595,PI660592,PI660590,PI660587,PI221651,PI152702,PI276820,PI276801.1,PI152594,PI267643,PI152636
Sobic.001G047400.v3.1	354	IS1004,IS10302,IS1212,IS1219,IS1233,IS12697,IS12937,IS12945,IS13294,IS13444,IS13549,IS13809,IS15401,IS15466,IS15744,IS15845,IS15931,IS18484,IS18758,IS19153,IS20740,IS20743,IS20956,IS21055,IS21219,IS21645,IS22294,IS23216,IS23496,IS23514,IS23520,IS23521,IS23590,IS23684,IS23891,IS2391,IS23992,IS24139,IS24218,IS24503,IS24939,IS24953,IS25395,IS25989,IS26694,IS26737,IS27034,IS27557,IS27697,IS27786,IS28141,IS28449,IS28614,IS28747,IS29091,IS29187,IS29335,IS2940,IS29415,IS29714,IS302,IS30383,IS30400,IS30450,IS30460,IS30508,IS30536,IS31651,IS31681,IS31714,IS33023,IS33844,IS33891,IS33892,IS3541,IS3693,IS3923,IS3924,IS4515,IS4698,IS473,IS4776,IS5301,IS5424,IS602,IS6354,IS6928,IS7131,IS7679,IS8193,IS8571,IS8774,IS8965,IS9108,IS9302,IS9321,IS9323,IS9447,IS9468,IS9830,SC283,Macia,SC748,P898012,SC1345,Cowley,PI506069,PI505722,PI508366,Top76-6,Grassl,SC155,SC265,SC971,Ajabsido,IS3620c,SC1103,SC35,PI221624,PI665121,PI665123,PI152705,PI665117,PI651113,PI651116,PI665118,PI571022,PI586792,PI571001,PI571020,PI647745,PI651102,PI609612,PI647743,PI665116,PI665111,PI152730,PI665112,NSL50448,PI153824,PI276773,PI152748,PI660559,PI660556,PI153844,NSL50649,PI651131,PI651124,PI651167,PI651141,PI651178,PI651168,PI660555,PI651187,PI153860,PI147933,PI147937,NSL67916,NSL67921,PI147828,PI147838,NSL55671,NSL55725,NSL55731,NSL55749,PI152654,NSL50614,PI665114,PI267614,PI248317,PI221662,PI524948.2,PI525059,PI267650,PI383856,PI505705,PI522160,PI524948.1,PI330877,PI330886,PI330887,PI330897,PI276770,NSL51969,NSL51963,NSL51959,NSL51902,NSL51356,NSL50843,NSL50748,NSL50685,NSL50663,PI185458,PI276789,PI665153,PI665154,PI665156,PI665159,PI665146,PI665091,PI665148,PI276803,PI665160,PI665170,PI570969,PI570928,PI563023,PI563006,PI562963,PI562715,PI570916,PI570813,PI570712,PI563509,NSL50449,PI267542,PI276830,PI665072,PI665073,PI660645,PI665071,PI660640,PI660643,PI660618,PI660631,PI660615,PI660616,PI665137,PI665133,PI665129,PI665126,PI665143,PI665142,PI665141,PI665138,PI148114,PI665145,PI665144,PI285043,PI291231,PI285042.2,PI285042.3,PI285039,PI285042.1,PI276853A,PI282857,PI276801.2,PI291239,PI291240,NSL54577,NSL54318,NSL54591,NSL54231,NSL54222,NSL54297,NSL54236,PI276800,NSL55032,NSL54779,PI276790,PI665088,PI665085,PI665124,PI665125,PI665080,PI665079,PI665083,PI665081,PI665075,PI665074,PI665078,PI665076,PI665147,PI329915,PI329836,PI330070.2,PI330070.1,PI329597,PI297117,PI329719,PI329707,PI276787,PI153852,PI267653,PI330098,PI330095,PI276823,NSL54175,NSL54184,NSL54162,NSL54165,NSL54114,NSL54141,NSL51981,NSL52282,NSL54221,NSL50464,PI665110,PI665108,PI665103,PI665098,PI665107,PI665104,NSL365694,NSL102183,PI665097,NSL365712,NSL50613,NSL50499,PI665092,PI276806,PI660560.1,PI660560.2,PI660562,PI660564,PI660565,PI660566,PI660571,PI660580,PI660582,PI660585,PI276816,PI665093,PI148084.1,PI148083,PI147939,PI147938,PI148089.1,PI148086,PI148084.3,PI148084.2,PI148089.3,PI148089.2,PI149831,PI276785,PI151198,PI148101,PI660612,PI660608,PI660606,PI660602,PI660601,PI660597,PI660595,PI660592,PI660590,PI660587,PI221651,PI152702,PI276820,PI276801.1,PI152594,PI267643,PI152636
Sobic.001G047600.v3.1	354	IS1004,IS10302,IS1212,IS1219,IS1233,IS12697,IS12937,IS12945,IS13294,IS13444,IS13549,IS13809,IS15401,IS15466,IS15744,IS15845,IS15931,IS18484,IS18758,IS19153,IS20740,IS20743,IS20956,IS21055,IS21219,IS21645,IS22294,IS23216,IS23496,IS23514,IS23520,IS23521,IS23590,IS23684,IS23891,IS2391,IS23992,IS24139,IS24218,IS24503,IS24939,IS24953,IS25395,IS25989,IS26694,IS26737,IS27034,IS27557,IS27697,IS27786,IS28141,IS28449,IS28614,IS28747,IS29091,IS29187,IS29335,IS2940,IS29415,IS29714,IS302,IS30383,IS30400,IS30450,IS30460,IS30508,IS30536,IS31651,IS31681,IS31714,IS33023,IS33844,IS33891,IS33892,IS3541,IS3693,IS3923,IS3924,IS4515,IS4698,IS473,IS4776,IS5301,IS5424,IS602,IS6354,IS6928,IS7131,IS7679,IS8193,IS8571,IS8774,IS8965,IS9108,IS9302,IS9321,IS9323,IS9447,IS9468,IS9830,SC283,Macia,SC748,P898012,SC1345,Cowley,PI506069,PI505722,PI508366,Top76-6,Grassl,SC155,SC265,SC971,Ajabsido,IS3620c,SC1103,SC35,PI221624,PI665121,PI665123,PI152705,PI665117,PI651113,PI651116,PI665118,PI571022,PI586792,PI571001,PI571020,PI647745,PI651102,PI609612,PI647743,PI665116,PI665111,PI152730,PI665112,NSL50448,PI153824,PI276773,PI152748,PI660559,PI660556,PI153844,NSL50649,PI651131,PI651124,PI651167,PI651141,PI651178,PI651168,PI660555,PI651187,PI153860,PI147933,PI147937,NSL67916,NSL67921,PI147828,PI147838,NSL55671,NSL55725,NSL55731,NSL55749,PI152654,NSL50614,PI665114,PI267614,PI248317,PI221662,PI524948.2,PI525059,PI267650,PI383856,PI505705,PI522160,PI524948.1,PI330877,PI330886,PI330887,PI330897,PI276770,NSL51969,NSL51963,NSL51959,NSL51902,NSL51356,NSL50843,NSL50748,NSL50685,NSL50663,PI185458,PI276789,PI665153,PI665154,PI665156,PI665159,PI665146,PI665091,PI665148,PI276803,PI665160,PI665170,PI570969,PI570928,PI563023,PI563006,PI562963,PI562715,PI570916,PI570813,PI570712,PI563509,NSL50449,PI267542,PI276830,PI665072,PI665073,PI660645,PI665071,PI660640,PI660643,PI660618,PI660631,PI660615,PI660616,PI665137,PI665133,PI665129,PI665126,PI665143,PI665142,PI665141,PI665138,PI148114,PI665145,PI665144,PI285043,PI291231,PI285042.2,PI285042.3,PI285039,PI285042.1,PI276853A,PI282857,PI276801.2,PI291239,PI291240,NSL54577,NSL54318,NSL54591,NSL54231,NSL54222,NSL54297,NSL54236,PI276800,NSL55032,NSL54779,PI276790,PI665088,PI665085,PI665124,PI665125,PI665080,PI665079,PI665083,PI665081,PI665075,PI665074,PI665078,PI665076,PI665147,PI329915,PI329836,PI330070.2,PI330070.1,PI329597,PI297117,PI329719,PI329707,PI276787,PI153852,PI267653,PI330098,PI330095,PI276823,NSL54175,NSL54184,NSL54162,NSL54165,NSL54114,NSL54141,NSL51981,NSL52282,NSL54221,NSL50464,PI665110,PI665108,PI665103,PI665098,PI665107,PI665104,NSL365694,NSL102183,PI665097,NSL365712,NSL50613,NSL50499,PI665092,PI276806,PI660560.1,PI660560.2,PI660562,PI660564,PI660565,PI660566,PI660571,PI660580,PI660582,PI660585,PI276816,PI665093,PI148084.1,PI148083,PI147939,PI147938,PI148089.1,PI148086,PI148084.3,PI148084.2,PI148089.3,PI148089.2,PI149831,PI276785,PI151198,PI148101,PI660612,PI660608,PI660606,PI660602,PI660601,PI660597,PI660595,PI660592,PI660590,PI660587,PI221651,PI152702,PI276820,PI276801.1,PI152594,PI267643,PI152636
Sobic.001G047700.v3.1	354	IS1004,IS10302,IS1212,IS1219,IS1233,IS12697,IS12937,IS12945,IS13294,IS13444,IS13549,IS13809,IS15401,IS15466,IS15744,IS15845,IS15931,IS18484,IS18758,IS19153,IS20740,IS20743,IS20956,IS21055,IS21219,IS21645,IS22294,IS23216,IS23496,IS23514,IS23520,IS23521,IS23590,IS23684,IS23891,IS2391,IS23992,IS24139,IS24218,IS24503,IS24939,IS24953,IS25395,IS25989,IS26694,IS26737,IS27034,IS27557,IS27697,IS27786,IS28141,IS28449,IS28614,IS28747,IS29091,IS29187,IS29335,IS2940,IS29415,IS29714,IS302,IS30383,IS30400,IS30450,IS30460,IS30508,IS30536,IS31651,IS31681,IS31714,IS33023,IS33844,IS33891,IS33892,IS3541,IS3693,IS3923,IS3924,IS4515,IS4698,IS473,IS4776,IS5301,IS5424,IS602,IS6354,IS6928,IS7131,IS7679,IS8193,IS8571,IS8774,IS8965,IS9108,IS9302,IS9321,IS9323,IS9447,IS9468,IS9830,SC283,Macia,SC748,P898012,SC1345,Cowley,PI506069,PI505722,PI508366,Top76-6,Grassl,SC155,SC265,SC971,Ajabsido,IS3620c,SC1103,SC35,PI221624,PI665121,PI665123,PI152705,PI665117,PI651113,PI651116,PI665118,PI571022,PI586792,PI571001,PI571020,PI647745,PI651102,PI609612,PI647743,PI665116,PI665111,PI152730,PI665112,NSL50448,PI153824,PI276773,PI152748,PI660559,PI660556,PI153844,NSL50649,PI651131,PI651124,PI651167,PI651141,PI651178,PI651168,PI660555,PI651187,PI153860,PI147933,PI147937,NSL67916,NSL67921,PI147828,PI147838,NSL55671,NSL55725,NSL55731,NSL55749,PI152654,NSL50614,PI665114,PI267614,PI248317,PI221662,PI524948.2,PI525059,PI267650,PI383856,PI505705,PI522160,PI524948.1,PI330877,PI330886,PI330887,PI330897,PI276770,NSL51969,NSL51963,NSL51959,NSL51902,NSL51356,NSL50843,NSL50748,NSL50685,NSL50663,PI185458,PI276789,PI665153,PI665154,PI665156,PI665159,PI665146,PI665091,PI665148,PI276803,PI665160,PI665170,PI570969,PI570928,PI563023,PI563006,PI562963,PI562715,PI570916,PI570813,PI570712,PI563509,NSL50449,PI267542,PI276830,PI665072,PI665073,PI660645,PI665071,PI660640,PI660643,PI660618,PI660631,PI660615,PI660616,PI665137,PI665133,PI665129,PI665126,PI665143,PI665142,PI665141,PI665138,PI148114,PI665145,PI665144,PI285043,PI291231,PI285042.2,PI285042.3,PI285039,PI285042.1,PI276853A,PI282857,PI276801.2,PI291239,PI291240,NSL54577,NSL54318,NSL54591,NSL54231,NSL54222,NSL54297,NSL54236,PI276800,NSL55032,NSL54779,PI276790,PI665088,PI665085,PI665124,PI665125,PI665080,PI665079,PI665083,PI665081,PI665075,PI665074,PI665078,PI665076,PI665147,PI329915,PI329836,PI330070.2,PI330070.1,PI329597,PI297117,PI329719,PI329707,PI276787,PI153852,PI267653,PI330098,PI330095,PI276823,NSL54175,NSL54184,NSL54162,NSL54165,NSL54114,NSL54141,NSL51981,NSL52282,NSL54221,NSL50464,PI665110,PI665108,PI665103,PI665098,PI665107,PI665104,NSL365694,NSL102183,PI665097,NSL365712,NSL50613,NSL50499,PI665092,PI276806,PI660560.1,PI660560.2,PI660562,PI660564,PI660565,PI660566,PI660571,PI660580,PI660582,PI660585,PI276816,PI665093,PI148084.1,PI148083,PI147939,PI147938,PI148089.1,PI148086,PI148084.3,PI148084.2,PI148089.3,PI148089.2,PI149831,PI276785,PI151198,PI148101,PI660612,PI660608,PI660606,PI660602,PI660601,PI660597,PI660595,PI660592,PI660590,PI660587,PI221651,PI152702,PI276820,PI276801.1,PI152594,PI267643,PI152636
Sobic.001G047800.v3.1	354	IS1004,IS10302,IS1212,IS1219,IS1233,IS12697,IS12937,IS12945,IS13294,IS13444,IS13549,IS13809,IS15401,IS15466,IS15744,IS15845,IS15931,IS18484,IS18758,IS19153,IS20740,IS20743,IS20956,IS21055,IS21219,IS21645,IS22294,IS23216,IS23496,IS23514,IS23520,IS23521,IS23590,IS23684,IS23891,IS2391,IS23992,IS24139,IS24218,IS24503,IS24939,IS24953,IS25395,IS25989,IS26694,IS26737,IS27034,IS27557,IS27697,IS27786,IS28141,IS28449,IS28614,IS28747,IS29091,IS29187,IS29335,IS2940,IS29415,IS29714,IS302,IS30383,IS30400,IS30450,IS30460,IS30508,IS30536,IS31651,IS31681,IS31714,IS33023,IS33844,IS33891,IS33892,IS3541,IS3693,IS3923,IS3924,IS4515,IS4698,IS473,IS4776,IS5301,IS5424,IS602,IS6354,IS6928,IS7131,IS7679,IS8193,IS8571,IS8774,IS8965,IS9108,IS9302,IS9321,IS9323,IS9447,IS9468,IS9830,SC283,Macia,SC748,P898012,SC1345,Cowley,PI506069,PI505722,PI508366,Top76-6,Grassl,SC155,SC265,SC971,Ajabsido,IS3620c,SC1103,SC35,PI221624,PI665121,PI665123,PI152705,PI665117,PI651113,PI651116,PI665118,PI571022,PI586792,PI571001,PI571020,PI647745,PI651102,PI609612,PI647743,PI665116,PI665111,PI152730,PI665112,NSL50448,PI153824,PI276773,PI152748,PI660559,PI660556,PI153844,NSL50649,PI651131,PI651124,PI651167,PI651141,PI651178,PI651168,PI660555,PI651187,PI153860,PI147933,PI147937,NSL67916,NSL67921,PI147828,PI147838,NSL55671,NSL55725,NSL55731,NSL55749,PI152654,NSL50614,PI665114,PI267614,PI248317,PI221662,PI524948.2,PI525059,PI267650,PI383856,PI505705,PI522160,PI524948.1,PI330877,PI330886,PI330887,PI330897,PI276770,NSL51969,NSL51963,NSL51959,NSL51902,NSL51356,NSL50843,NSL50748,NSL50685,NSL50663,PI185458,PI276789,PI665153,PI665154,PI665156,PI665159,PI665146,PI665091,PI665148,PI276803,PI665160,PI665170,PI570969,PI570928,PI563023,PI563006,PI562963,PI562715,PI570916,PI570813,PI570712,PI563509,NSL50449,PI267542,PI276830,PI665072,PI665073,PI660645,PI665071,PI660640,PI660643,PI660618,PI660631,PI660615,PI660616,PI665137,PI665133,PI665129,PI665126,PI665143,PI665142,PI665141,PI665138,PI148114,PI665145,PI665144,PI285043,PI291231,PI285042.2,PI285042.3,PI285039,PI285042.1,PI276853A,PI282857,PI276801.2,PI291239,PI291240,NSL54577,NSL54318,NSL54591,NSL54231,NSL54222,NSL54297,NSL54236,PI276800,NSL55032,NSL54779,PI276790,PI665088,PI665085,PI665124,PI665125,PI665080,PI665079,PI665083,PI665081,PI665075,PI665074,PI665078,PI665076,PI665147,PI329915,PI329836,PI330070.2,PI330070.1,PI329597,PI297117,PI329719,PI329707,PI276787,PI153852,PI267653,PI330098,PI330095,PI276823,NSL54175,NSL54184,NSL54162,NSL54165,NSL54114,NSL54141,NSL51981,NSL52282,NSL54221,NSL50464,PI665110,PI665108,PI665103,PI665098,PI665107,PI665104,NSL365694,NSL102183,PI665097,NSL365712,NSL50613,NSL50499,PI665092,PI276806,PI660560.1,PI660560.2,PI660562,PI660564,PI660565,PI660566,PI660571,PI660580,PI660582,PI660585,PI276816,PI665093,PI148084.1,PI148083,PI147939,PI147938,PI148089.1,PI148086,PI148084.3,PI148084.2,PI148089.3,PI148089.2,PI149831,PI276785,PI151198,PI148101,PI660612,PI660608,PI660606,PI660602,PI660601,PI660597,PI660595,PI660592,PI660590,PI660587,PI221651,PI152702,PI276820,PI276801.1,PI152594,PI267643,PI152636
Sobic.001G047900.v3.1	354	IS1004,IS10302,IS1212,IS1219,IS1233,IS12697,IS12937,IS12945,IS13294,IS13444,IS13549,IS13809,IS15401,IS15466,IS15744,IS15845,IS15931,IS18484,IS18758,IS19153,IS20740,IS20743,IS20956,IS21055,IS21219,IS21645,IS22294,IS23216,IS23496,IS23514,IS23520,IS23521,IS23590,IS23684,IS23891,IS2391,IS23992,IS24139,IS24218,IS24503,IS24939,IS24953,IS25395,IS25989,IS26694,IS26737,IS27034,IS27557,IS27697,IS27786,IS28141,IS28449,IS28614,IS28747,IS29091,IS29187,IS29335,IS2940,IS29415,IS29714,IS302,IS30383,IS30400,IS30450,IS30460,IS30508,IS30536,IS31651,IS31681,IS31714,IS33023,IS33844,IS33891,IS33892,IS3541,IS3693,IS3923,IS3924,IS4515,IS4698,IS473,IS4776,IS5301,IS5424,IS602,IS6354,IS6928,IS7131,IS7679,IS8193,IS8571,IS8774,IS8965,IS9108,IS9302,IS9321,IS9323,IS9447,IS9468,IS9830,SC283,Macia,SC748,P898012,SC1345,Cowley,PI506069,PI505722,PI508366,Top76-6,Grassl,SC155,SC265,SC971,Ajabsido,IS3620c,SC1103,SC35,PI221624,PI665121,PI665123,PI152705,PI665117,PI651113,PI651116,PI665118,PI571022,PI586792,PI571001,PI571020,PI647745,PI651102,PI609612,PI647743,PI665116,PI665111,PI152730,PI665112,NSL50448,PI153824,PI276773,PI152748,PI660559,PI660556,PI153844,NSL50649,PI651131,PI651124,PI651167,PI651141,PI651178,PI651168,PI660555,PI651187,PI153860,PI147933,PI147937,NSL67916,NSL67921,PI147828,PI147838,NSL55671,NSL55725,NSL55731,NSL55749,PI152654,NSL50614,PI665114,PI267614,PI248317,PI221662,PI524948.2,PI525059,PI267650,PI383856,PI505705,PI522160,PI524948.1,PI330877,PI330886,PI330887,PI330897,PI276770,NSL51969,NSL51963,NSL51959,NSL51902,NSL51356,NSL50843,NSL50748,NSL50685,NSL50663,PI185458,PI276789,PI665153,PI665154,PI665156,PI665159,PI665146,PI665091,PI665148,PI276803,PI665160,PI665170,PI570969,PI570928,PI563023,PI563006,PI562963,PI562715,PI570916,PI570813,PI570712,PI563509,NSL50449,PI267542,PI276830,PI665072,PI665073,PI660645,PI665071,PI660640,PI660643,PI660618,PI660631,PI660615,PI660616,PI665137,PI665133,PI665129,PI665126,PI665143,PI665142,PI665141,PI665138,PI148114,PI665145,PI665144,PI285043,PI291231,PI285042.2,PI285042.3,PI285039,PI285042.1,PI276853A,PI282857,PI276801.2,PI291239,PI291240,NSL54577,NSL54318,NSL54591,NSL54231,NSL54222,NSL54297,NSL54236,PI276800,NSL55032,NSL54779,PI276790,PI665088,PI665085,PI665124,PI665125,PI665080,PI665079,PI665083,PI665081,PI665075,PI665074,PI665078,PI665076,PI665147,PI329915,PI329836,PI330070.2,PI330070.1,PI329597,PI297117,PI329719,PI329707,PI276787,PI153852,PI267653,PI330098,PI330095,PI276823,NSL54175,NSL54184,NSL54162,NSL54165,NSL54114,NSL54141,NSL51981,NSL52282,NSL54221,NSL50464,PI665110,PI665108,PI665103,PI665098,PI665107,PI665104,NSL365694,NSL102183,PI665097,NSL365712,NSL50613,NSL50499,PI665092,PI276806,PI660560.1,PI660560.2,PI660562,PI660564,PI660565,PI660566,PI660571,PI660580,PI660582,PI660585,PI276816,PI665093,PI148084.1,PI148083,PI147939,PI147938,PI148089.1,PI148086,PI148084.3,PI148084.2,PI148089.3,PI148089.2,PI149831,PI276785,PI151198,PI148101,PI660612,PI660608,PI660606,PI660602,PI660601,PI660597,PI660595,PI660592,PI660590,PI660587,PI221651,PI152702,PI276820,PI276801.1,PI152594,PI267643,PI152636
Sobic.001G048000.v3.1	354	IS1004,IS10302,IS1212,IS1219,IS1233,IS12697,IS12937,IS12945,IS13294,IS13444,IS13549,IS13809,IS15401,IS15466,IS15744,IS15845,IS15931,IS18484,IS18758,IS19153,IS20740,IS20743,IS20956,IS21055,IS21219,IS21645,IS22294,IS23216,IS23496,IS23514,IS23520,IS23521,IS23590,IS23684,IS23891,IS2391,IS23992,IS24139,IS24218,IS24503,IS24939,IS24953,IS25395,IS25989,IS26694,IS26737,IS27034,IS27557,IS27697,IS27786,IS28141,IS28449,IS28614,IS28747,IS29091,IS29187,IS29335,IS2940,IS29415,IS29714,IS302,IS30383,IS30400,IS30450,IS30460,IS30508,IS30536,IS31651,IS31681,IS31714,IS33023,IS33844,IS33891,IS33892,IS3541,IS3693,IS3923,IS3924,IS4515,IS4698,IS473,IS4776,IS5301,IS5424,IS602,IS6354,IS6928,IS7131,IS7679,IS8193,IS8571,IS8774,IS8965,IS9108,IS9302,IS9321,IS9323,IS9447,IS9468,IS9830,SC283,Macia,SC748,P898012,SC1345,Cowley,PI506069,PI505722,PI508366,Top76-6,Grassl,SC155,SC265,SC971,Ajabsido,IS3620c,SC1103,SC35,PI221624,PI665121,PI665123,PI152705,PI665117,PI651113,PI651116,PI665118,PI571022,PI586792,PI571001,PI571020,PI647745,PI651102,PI609612,PI647743,PI665116,PI665111,PI152730,PI665112,NSL50448,PI153824,PI276773,PI152748,PI660559,PI660556,PI153844,NSL50649,PI651131,PI651124,PI651167,PI651141,PI651178,PI651168,PI660555,PI651187,PI153860,PI147933,PI147937,NSL67916,NSL67921,PI147828,PI147838,NSL55671,NSL55725,NSL55731,NSL55749,PI152654,NSL50614,PI665114,PI267614,PI248317,PI221662,PI524948.2,PI525059,PI267650,PI383856,PI505705,PI522160,PI524948.1,PI330877,PI330886,PI330887,PI330897,PI276770,NSL51969,NSL51963,NSL51959,NSL51902,NSL51356,NSL50843,NSL50748,NSL50685,NSL50663,PI185458,PI276789,PI665153,PI665154,PI665156,PI665159,PI665146,PI665091,PI665148,PI276803,PI665160,PI665170,PI570969,PI570928,PI563023,PI563006,PI562963,PI562715,PI570916,PI570813,PI570712,PI563509,NSL50449,PI267542,PI276830,PI665072,PI665073,PI660645,PI665071,PI660640,PI660643,PI660618,PI660631,PI660615,PI660616,PI665137,PI665133,PI665129,PI665126,PI665143,PI665142,PI665141,PI665138,PI148114,PI665145,PI665144,PI285043,PI291231,PI285042.2,PI285042.3,PI285039,PI285042.1,PI276853A,PI282857,PI276801.2,PI291239,PI291240,NSL54577,NSL54318,NSL54591,NSL54231,NSL54222,NSL54297,NSL54236,PI276800,NSL55032,NSL54779,PI276790,PI665088,PI665085,PI665124,PI665125,PI665080,PI665079,PI665083,PI665081,PI665075,PI665074,PI665078,PI665076,PI665147,PI329915,PI329836,PI330070.2,PI330070.1,PI329597,PI297117,PI329719,PI329707,PI276787,PI153852,PI267653,PI330098,PI330095,PI276823,NSL54175,NSL54184,NSL54162,NSL54165,NSL54114,NSL54141,NSL51981,NSL52282,NSL54221,NSL50464,PI665110,PI665108,PI665103,PI665098,PI665107,PI665104,NSL365694,NSL102183,PI665097,NSL365712,NSL50613,NSL50499,PI665092,PI276806,PI660560.1,PI660560.2,PI660562,PI660564,PI660565,PI660566,PI660571,PI660580,PI660582,PI660585,PI276816,PI665093,PI148084.1,PI148083,PI147939,PI147938,PI148089.1,PI148086,PI148084.3,PI148084.2,PI148089.3,PI148089.2,PI149831,PI276785,PI151198,PI148101,PI660612,PI660608,PI660606,PI660602,PI660601,PI660597,PI660595,PI660592,PI660590,PI660587,PI221651,PI152702,PI276820,PI276801.1,PI152594,PI267643,PI152636
Sobic.001G048100.v3.1	354	IS1004,IS10302,IS1212,IS1219,IS1233,IS12697,IS12937,IS12945,IS13294,IS13444,IS13549,IS13809,IS15401,IS15466,IS15744,IS15845,IS15931,IS18484,IS18758,IS19153,IS20740,IS20743,IS20956,IS21055,IS21219,IS21645,IS22294,IS23216,IS23496,IS23514,IS23520,IS23521,IS23590,IS23684,IS23891,IS2391,IS23992,IS24139,IS24218,IS24503,IS24939,IS24953,IS25395,IS25989,IS26694,IS26737,IS27034,IS27557,IS27697,IS27786,IS28141,IS28449,IS28614,IS28747,IS29091,IS29187,IS29335,IS2940,IS29415,IS29714,IS302,IS30383,IS30400,IS30450,IS30460,IS30508,IS30536,IS31651,IS31681,IS31714,IS33023,IS33844,IS33891,IS33892,IS3541,IS3693,IS3923,IS3924,IS4515,IS4698,IS473,IS4776,IS5301,IS5424,IS602,IS6354,IS6928,IS7131,IS7679,IS8193,IS8571,IS8774,IS8965,IS9108,IS9302,IS9321,IS9323,IS9447,IS9468,IS9830,SC283,Macia,SC748,P898012,SC1345,Cowley,PI506069,PI505722,PI508366,Top76-6,Grassl,SC155,SC265,SC971,Ajabsido,IS3620c,SC1103,SC35,PI221624,PI665121,PI665123,PI152705,PI665117,PI651113,PI651116,PI665118,PI571022,PI586792,PI571001,PI571020,PI647745,PI651102,PI609612,PI647743,PI665116,PI665111,PI152730,PI665112,NSL50448,PI153824,PI276773,PI152748,PI660559,PI660556,PI153844,NSL50649,PI651131,PI651124,PI651167,PI651141,PI651178,PI651168,PI660555,PI651187,PI153860,PI147933,PI147937,NSL67916,NSL67921,PI147828,PI147838,NSL55671,NSL55725,NSL55731,NSL55749,PI152654,NSL50614,PI665114,PI267614,PI248317,PI221662,PI524948.2,PI525059,PI267650,PI383856,PI505705,PI522160,PI524948.1,PI330877,PI330886,PI330887,PI330897,PI276770,NSL51969,NSL51963,NSL51959,NSL51902,NSL51356,NSL50843,NSL50748,NSL50685,NSL50663,PI185458,PI276789,PI665153,PI665154,PI665156,PI665159,PI665146,PI665091,PI665148,PI276803,PI665160,PI665170,PI570969,PI570928,PI563023,PI563006,PI562963,PI562715,PI570916,PI570813,PI570712,PI563509,NSL50449,PI267542,PI276830,PI665072,PI665073,PI660645,PI665071,PI660640,PI660643,PI660618,PI660631,PI660615,PI660616,PI665137,PI665133,PI665129,PI665126,PI665143,PI665142,PI665141,PI665138,PI148114,PI665145,PI665144,PI285043,PI291231,PI285042.2,PI285042.3,PI285039,PI285042.1,PI276853A,PI282857,PI276801.2,PI291239,PI291240,NSL54577,NSL54318,NSL54591,NSL54231,NSL54222,NSL54297,NSL54236,PI276800,NSL55032,NSL54779,PI276790,PI665088,PI665085,PI665124,PI665125,PI665080,PI665079,PI665083,PI665081,PI665075,PI665074,PI665078,PI665076,PI665147,PI329915,PI329836,PI330070.2,PI330070.1,PI329597,PI297117,PI329719,PI329707,PI276787,PI153852,PI267653,PI330098,PI330095,PI276823,NSL54175,NSL54184,NSL54162,NSL54165,NSL54114,NSL54141,NSL51981,NSL52282,NSL54221,NSL50464,PI665110,PI665108,PI665103,PI665098,PI665107,PI665104,NSL365694,NSL102183,PI665097,NSL365712,NSL50613,NSL50499,PI665092,PI276806,PI660560.1,PI660560.2,PI660562,PI660564,PI660565,PI660566,PI660571,PI660580,PI660582,PI660585,PI276816,PI665093,PI148084.1,PI148083,PI147939,PI147938,PI148089.1,PI148086,PI148084.3,PI148084.2,PI148089.3,PI148089.2,PI149831,PI276785,PI151198,PI148101,PI660612,PI660608,PI660606,PI660602,PI660601,PI660597,PI660595,PI660592,PI660590,PI660587,PI221651,PI152702,PI276820,PI276801.1,PI152594,PI267643,PI152636
Sobic.001G048200.v3.1	354	IS1004,IS10302,IS1212,IS1219,IS1233,IS12697,IS12937,IS12945,IS13294,IS13444,IS13549,IS13809,IS15401,IS15466,IS15744,IS15845,IS15931,IS18484,IS18758,IS19153,IS20740,IS20743,IS20956,IS21055,IS21219,IS21645,IS22294,IS23216,IS23496,IS23514,IS23520,IS23521,IS23590,IS23684,IS23891,IS2391,IS23992,IS24139,IS24218,IS24503,IS24939,IS24953,IS25395,IS25989,IS26694,IS26737,IS27034,IS27557,IS27697,IS27786,IS28141,IS28449,IS28614,IS28747,IS29091,IS29187,IS29335,IS2940,IS29415,IS29714,IS302,IS30383,IS30400,IS30450,IS30460,IS30508,IS30536,IS31651,IS31681,IS31714,IS33023,IS33844,IS33891,IS33892,IS3541,IS3693,IS3923,IS3924,IS4515,IS4698,IS473,IS4776,IS5301,IS5424,IS602,IS6354,IS6928,IS7131,IS7679,IS8193,IS8571,IS8774,IS8965,IS9108,IS9302,IS9321,IS9323,IS9447,IS9468,IS9830,SC283,Macia,SC748,P898012,SC1345,Cowley,PI506069,PI505722,PI508366,Top76-6,Grassl,SC155,SC265,SC971,Ajabsido,IS3620c,SC1103,SC35,PI221624,PI665121,PI665123,PI152705,PI665117,PI651113,PI651116,PI665118,PI571022,PI586792,PI571001,PI571020,PI647745,PI651102,PI609612,PI647743,PI665116,PI665111,PI152730,PI665112,NSL50448,PI153824,PI276773,PI152748,PI660559,PI660556,PI153844,NSL50649,PI651131,PI651124,PI651167,PI651141,PI651178,PI651168,PI660555,PI651187,PI153860,PI147933,PI147937,NSL67916,NSL67921,PI147828,PI147838,NSL55671,NSL55725,NSL55731,NSL55749,PI152654,NSL50614,PI665114,PI267614,PI248317,PI221662,PI524948.2,PI525059,PI267650,PI383856,PI505705,PI522160,PI524948.1,PI330877,PI330886,PI330887,PI330897,PI276770,NSL51969,NSL51963,NSL51959,NSL51902,NSL51356,NSL50843,NSL50748,NSL50685,NSL50663,PI185458,PI276789,PI665153,PI665154,PI665156,PI665159,PI665146,PI665091,PI665148,PI276803,PI665160,PI665170,PI570969,PI570928,PI563023,PI563006,PI562963,PI562715,PI570916,PI570813,PI570712,PI563509,NSL50449,PI267542,PI276830,PI665072,PI665073,PI660645,PI665071,PI660640,PI660643,PI660618,PI660631,PI660615,PI660616,PI665137,PI665133,PI665129,PI665126,PI665143,PI665142,PI665141,PI665138,PI148114,PI665145,PI665144,PI285043,PI291231,PI285042.2,PI285042.3,PI285039,PI285042.1,PI276853A,PI282857,PI276801.2,PI291239,PI291240,NSL54577,NSL54318,NSL54591,NSL54231,NSL54222,NSL54297,NSL54236,PI276800,NSL55032,NSL54779,PI276790,PI665088,PI665085,PI665124,PI665125,PI665080,PI665079,PI665083,PI665081,PI665075,PI665074,PI665078,PI665076,PI665147,PI329915,PI329836,PI330070.2,PI330070.1,PI329597,PI297117,PI329719,PI329707,PI276787,PI153852,PI267653,PI330098,PI330095,PI276823,NSL54175,NSL54184,NSL54162,NSL54165,NSL54114,NSL54141,NSL51981,NSL52282,NSL54221,NSL50464,PI665110,PI665108,PI665103,PI665098,PI665107,PI665104,NSL365694,NSL102183,PI665097,NSL365712,NSL50613,NSL50499,PI665092,PI276806,PI660560.1,PI660560.2,PI660562,PI660564,PI660565,PI660566,PI660571,PI660580,PI660582,PI660585,PI276816,PI665093,PI148084.1,PI148083,PI147939,PI147938,PI148089.1,PI148086,PI148084.3,PI148084.2,PI148089.3,PI148089.2,PI149831,PI276785,PI151198,PI148101,PI660612,PI660608,PI660606,PI660602,PI660601,PI660597,PI660595,PI660592,PI660590,PI660587,PI221651,PI152702,PI276820,PI276801.1,PI152594,PI267643,PI152636
Sobic.001G048700.v3.1	354	IS1004,IS10302,IS1212,IS1219,IS1233,IS12697,IS12937,IS12945,IS13294,IS13444,IS13549,IS13809,IS15401,IS15466,IS15744,IS15845,IS15931,IS18484,IS18758,IS19153,IS20740,IS20743,IS20956,IS21055,IS21219,IS21645,IS22294,IS23216,IS23496,IS23514,IS23520,IS23521,IS23590,IS23684,IS23891,IS2391,IS23992,IS24139,IS24218,IS24503,IS24939,IS24953,IS25395,IS25989,IS26694,IS26737,IS27034,IS27557,IS27697,IS27786,IS28141,IS28449,IS28614,IS28747,IS29091,IS29187,IS29335,IS2940,IS29415,IS29714,IS302,IS30383,IS30400,IS30450,IS30460,IS30508,IS30536,IS31651,IS31681,IS31714,IS33023,IS33844,IS33891,IS33892,IS3541,IS3693,IS3923,IS3924,IS4515,IS4698,IS473,IS4776,IS5301,IS5424,IS602,IS6354,IS6928,IS7131,IS7679,IS8193,IS8571,IS8774,IS8965,IS9108,IS9302,IS9321,IS9323,IS9447,IS9468,IS9830,SC283,Macia,SC748,P898012,SC1345,Cowley,PI506069,PI505722,PI508366,Top76-6,Grassl,SC155,SC265,SC971,Ajabsido,IS3620c,SC1103,SC35,PI221624,PI665121,PI665123,PI152705,PI665117,PI651113,PI651116,PI665118,PI571022,PI586792,PI571001,PI571020,PI647745,PI651102,PI609612,PI647743,PI665116,PI665111,PI152730,PI665112,NSL50448,PI153824,PI276773,PI152748,PI660559,PI660556,PI153844,NSL50649,PI651131,PI651124,PI651167,PI651141,PI651178,PI651168,PI660555,PI651187,PI153860,PI147933,PI147937,NSL67916,NSL67921,PI147828,PI147838,NSL55671,NSL55725,NSL55731,NSL55749,PI152654,NSL50614,PI665114,PI267614,PI248317,PI221662,PI524948.2,PI525059,PI267650,PI383856,PI505705,PI522160,PI524948.1,PI330877,PI330886,PI330887,PI330897,PI276770,NSL51969,NSL51963,NSL51959,NSL51902,NSL51356,NSL50843,NSL50748,NSL50685,NSL50663,PI185458,PI276789,PI665153,PI665154,PI665156,PI665159,PI665146,PI665091,PI665148,PI276803,PI665160,PI665170,PI570969,PI570928,PI563023,PI563006,PI562963,PI562715,PI570916,PI570813,PI570712,PI563509,NSL50449,PI267542,PI276830,PI665072,PI665073,PI660645,PI665071,PI660640,PI660643,PI660618,PI660631,PI660615,PI660616,PI665137,PI665133,PI665129,PI665126,PI665143,PI665142,PI665141,PI665138,PI148114,PI665145,PI665144,PI285043,PI291231,PI285042.2,PI285042.3,PI285039,PI285042.1,PI276853A,PI282857,PI276801.2,PI291239,PI291240,NSL54577,NSL54318,NSL54591,NSL54231,NSL54222,NSL54297,NSL54236,PI276800,NSL55032,NSL54779,PI276790,PI665088,PI665085,PI665124,PI665125,PI665080,PI665079,PI665083,PI665081,PI665075,PI665074,PI665078,PI665076,PI665147,PI329915,PI329836,PI330070.2,PI330070.1,PI329597,PI297117,PI329719,PI329707,PI276787,PI153852,PI267653,PI330098,PI330095,PI276823,NSL54175,NSL54184,NSL54162,NSL54165,NSL54114,NSL54141,NSL51981,NSL52282,NSL54221,NSL50464,PI665110,PI665108,PI665103,PI665098,PI665107,PI665104,NSL365694,NSL102183,PI665097,NSL365712,NSL50613,NSL50499,PI665092,PI276806,PI660560.1,PI660560.2,PI660562,PI660564,PI660565,PI660566,PI660571,PI660580,PI660582,PI660585,PI276816,PI665093,PI148084.1,PI148083,PI147939,PI147938,PI148089.1,PI148086,PI148084.3,PI148084.2,PI148089.3,PI148089.2,PI149831,PI276785,PI151198,PI148101,PI660612,PI660608,PI660606,PI660602,PI660601,PI660597,PI660595,PI660592,PI660590,PI660587,PI221651,PI152702,PI276820,PI276801.1,PI152594,PI267643,PI152636
Sobic.001G048766.v3.1	354	IS1004,IS10302,IS1212,IS1219,IS1233,IS12697,IS12937,IS12945,IS13294,IS13444,IS13549,IS13809,IS15401,IS15466,IS15744,IS15845,IS15931,IS18484,IS18758,IS19153,IS20740,IS20743,IS20956,IS21055,IS21219,IS21645,IS22294,IS23216,IS23496,IS23514,IS23520,IS23521,IS23590,IS23684,IS23891,IS2391,IS23992,IS24139,IS24218,IS24503,IS24939,IS24953,IS25395,IS25989,IS26694,IS26737,IS27034,IS27557,IS27697,IS27786,IS28141,IS28449,IS28614,IS28747,IS29091,IS29187,IS29335,IS2940,IS29415,IS29714,IS302,IS30383,IS30400,IS30450,IS30460,IS30508,IS30536,IS31651,IS31681,IS31714,IS33023,IS33844,IS33891,IS33892,IS3541,IS3693,IS3923,IS3924,IS4515,IS4698,IS473,IS4776,IS5301,IS5424,IS602,IS6354,IS6928,IS7131,IS7679,IS8193,IS8571,IS8774,IS8965,IS9108,IS9302,IS9321,IS9323,IS9447,IS9468,IS9830,SC283,Macia,SC748,P898012,SC1345,Cowley,PI506069,PI505722,PI508366,Top76-6,Grassl,SC155,SC265,SC971,Ajabsido,IS3620c,SC1103,SC35,PI221624,PI665121,PI665123,PI152705,PI665117,PI651113,PI651116,PI665118,PI571022,PI586792,PI571001,PI571020,PI647745,PI651102,PI609612,PI647743,PI665116,PI665111,PI152730,PI665112,NSL50448,PI153824,PI276773,PI152748,PI660559,PI660556,PI153844,NSL50649,PI651131,PI651124,PI651167,PI651141,PI651178,PI651168,PI660555,PI651187,PI153860,PI147933,PI147937,NSL67916,NSL67921,PI147828,PI147838,NSL55671,NSL55725,NSL55731,NSL55749,PI152654,NSL50614,PI665114,PI267614,PI248317,PI221662,PI524948.2,PI525059,PI267650,PI383856,PI505705,PI522160,PI524948.1,PI330877,PI330886,PI330887,PI330897,PI276770,NSL51969,NSL51963,NSL51959,NSL51902,NSL51356,NSL50843,NSL50748,NSL50685,NSL50663,PI185458,PI276789,PI665153,PI665154,PI665156,PI665159,PI665146,PI665091,PI665148,PI276803,PI665160,PI665170,PI570969,PI570928,PI563023,PI563006,PI562963,PI562715,PI570916,PI570813,PI570712,PI563509,NSL50449,PI267542,PI276830,PI665072,PI665073,PI660645,PI665071,PI660640,PI660643,PI660618,PI660631,PI660615,PI660616,PI665137,PI665133,PI665129,PI665126,PI665143,PI665142,PI665141,PI665138,PI148114,PI665145,PI665144,PI285043,PI291231,PI285042.2,PI285042.3,PI285039,PI285042.1,PI276853A,PI282857,PI276801.2,PI291239,PI291240,NSL54577,NSL54318,NSL54591,NSL54231,NSL54222,NSL54297,NSL54236,PI276800,NSL55032,NSL54779,PI276790,PI665088,PI665085,PI665124,PI665125,PI665080,PI665079,PI665083,PI665081,PI665075,PI665074,PI665078,PI665076,PI665147,PI329915,PI329836,PI330070.2,PI330070.1,PI329597,PI297117,PI329719,PI329707,PI276787,PI153852,PI267653,PI330098,PI330095,PI276823,NSL54175,NSL54184,NSL54162,NSL54165,NSL54114,NSL54141,NSL51981,NSL52282,NSL54221,NSL50464,PI665110,PI665108,PI665103,PI665098,PI665107,PI665104,NSL365694,NSL102183,PI665097,NSL365712,NSL50613,NSL50499,PI665092,PI276806,PI660560.1,PI660560.2,PI660562,PI660564,PI660565,PI660566,PI660571,PI660580,PI660582,PI660585,PI276816,PI665093,PI148084.1,PI148083,PI147939,PI147938,PI148089.1,PI148086,PI148084.3,PI148084.2,PI148089.3,PI148089.2,PI149831,PI276785,PI151198,PI148101,PI660612,PI660608,PI660606,PI660602,PI660601,PI660597,PI660595,PI660592,PI660590,PI660587,PI221651,PI152702,PI276820,PI276801.1,PI152594,PI267643,PI152636
Sobic.001G048900.v3.1	354	IS1004,IS10302,IS1212,IS1219,IS1233,IS12697,IS12937,IS12945,IS13294,IS13444,IS13549,IS13809,IS15401,IS15466,IS15744,IS15845,IS15931,IS18484,IS18758,IS19153,IS20740,IS20743,IS20956,IS21055,IS21219,IS21645,IS22294,IS23216,IS23496,IS23514,IS23520,IS23521,IS23590,IS23684,IS23891,IS2391,IS23992,IS24139,IS24218,IS24503,IS24939,IS24953,IS25395,IS25989,IS26694,IS26737,IS27034,IS27557,IS27697,IS27786,IS28141,IS28449,IS28614,IS28747,IS29091,IS29187,IS29335,IS2940,IS29415,IS29714,IS302,IS30383,IS30400,IS30450,IS30460,IS30508,IS30536,IS31651,IS31681,IS31714,IS33023,IS33844,IS33891,IS33892,IS3541,IS3693,IS3923,IS3924,IS4515,IS4698,IS473,IS4776,IS5301,IS5424,IS602,IS6354,IS6928,IS7131,IS7679,IS8193,IS8571,IS8774,IS8965,IS9108,IS9302,IS9321,IS9323,IS9447,IS9468,IS9830,SC283,Macia,SC748,P898012,SC1345,Cowley,PI506069,PI505722,PI508366,Top76-6,Grassl,SC155,SC265,SC971,Ajabsido,IS3620c,SC1103,SC35,PI221624,PI665121,PI665123,PI152705,PI665117,PI651113,PI651116,PI665118,PI571022,PI586792,PI571001,PI571020,PI647745,PI651102,PI609612,PI647743,PI665116,PI665111,PI152730,PI665112,NSL50448,PI153824,PI276773,PI152748,PI660559,PI660556,PI153844,NSL50649,PI651131,PI651124,PI651167,PI651141,PI651178,PI651168,PI660555,PI651187,PI153860,PI147933,PI147937,NSL67916,NSL67921,PI147828,PI147838,NSL55671,NSL55725,NSL55731,NSL55749,PI152654,NSL50614,PI665114,PI267614,PI248317,PI221662,PI524948.2,PI525059,PI267650,PI383856,PI505705,PI522160,PI524948.1,PI330877,PI330886,PI330887,PI330897,PI276770,NSL51969,NSL51963,NSL51959,NSL51902,NSL51356,NSL50843,NSL50748,NSL50685,NSL50663,PI185458,PI276789,PI665153,PI665154,PI665156,PI665159,PI665146,PI665091,PI665148,PI276803,PI665160,PI665170,PI570969,PI570928,PI563023,PI563006,PI562963,PI562715,PI570916,PI570813,PI570712,PI563509,NSL50449,PI267542,PI276830,PI665072,PI665073,PI660645,PI665071,PI660640,PI660643,PI660618,PI660631,PI660615,PI660616,PI665137,PI665133,PI665129,PI665126,PI665143,PI665142,PI665141,PI665138,PI148114,PI665145,PI665144,PI285043,PI291231,PI285042.2,PI285042.3,PI285039,PI285042.1,PI276853A,PI282857,PI276801.2,PI291239,PI291240,NSL54577,NSL54318,NSL54591,NSL54231,NSL54222,NSL54297,NSL54236,PI276800,NSL55032,NSL54779,PI276790,PI665088,PI665085,PI665124,PI665125,PI665080,PI665079,PI665083,PI665081,PI665075,PI665074,PI665078,PI665076,PI665147,PI329915,PI329836,PI330070.2,PI330070.1,PI329597,PI297117,PI329719,PI329707,PI276787,PI153852,PI267653,PI330098,PI330095,PI276823,NSL54175,NSL54184,NSL54162,NSL54165,NSL54114,NSL54141,NSL51981,NSL52282,NSL54221,NSL50464,PI665110,PI665108,PI665103,PI665098,PI665107,PI665104,NSL365694,NSL102183,PI665097,NSL365712,NSL50613,NSL50499,PI665092,PI276806,PI660560.1,PI660560.2,PI660562,PI660564,PI660565,PI660566,PI660571,PI660580,PI660582,PI660585,PI276816,PI665093,PI148084.1,PI148083,PI147939,PI147938,PI148089.1,PI148086,PI148084.3,PI148084.2,PI148089.3,PI148089.2,PI149831,PI276785,PI151198,PI148101,PI660612,PI660608,PI660606,PI660602,PI660601,PI660597,PI660595,PI660592,PI660590,PI660587,PI221651,PI152702,PI276820,PI276801.1,PI152594,PI267643,PI152636
Sobic.001G049200.v3.1	354	IS1004,IS10302,IS1212,IS1219,IS1233,IS12697,IS12937,IS12945,IS13294,IS13444,IS13549,IS13809,IS15401,IS15466,IS15744,IS15845,IS15931,IS18484,IS18758,IS19153,IS20740,IS20743,IS20956,IS21055,IS21219,IS21645,IS22294,IS23216,IS23496,IS23514,IS23520,IS23521,IS23590,IS23684,IS23891,IS2391,IS23992,IS24139,IS24218,IS24503,IS24939,IS24953,IS25395,IS25989,IS26694,IS26737,IS27034,IS27557,IS27697,IS27786,IS28141,IS28449,IS28614,IS28747,IS29091,IS29187,IS29335,IS2940,IS29415,IS29714,IS302,IS30383,IS30400,IS30450,IS30460,IS30508,IS30536,IS31651,IS31681,IS31714,IS33023,IS33844,IS33891,IS33892,IS3541,IS3693,IS3923,IS3924,IS4515,IS4698,IS473,IS4776,IS5301,IS5424,IS602,IS6354,IS6928,IS7131,IS7679,IS8193,IS8571,IS8774,IS8965,IS9108,IS9302,IS9321,IS9323,IS9447,IS9468,IS9830,SC283,Macia,SC748,P898012,SC1345,Cowley,PI506069,PI505722,PI508366,Top76-6,Grassl,SC155,SC265,SC971,Ajabsido,IS3620c,SC1103,SC35,PI221624,PI665121,PI665123,PI152705,PI665117,PI651113,PI651116,PI665118,PI571022,PI586792,PI571001,PI571020,PI647745,PI651102,PI609612,PI647743,PI665116,PI665111,PI152730,PI665112,NSL50448,PI153824,PI276773,PI152748,PI660559,PI660556,PI153844,NSL50649,PI651131,PI651124,PI651167,PI651141,PI651178,PI651168,PI660555,PI651187,PI153860,PI147933,PI147937,NSL67916,NSL67921,PI147828,PI147838,NSL55671,NSL55725,NSL55731,NSL55749,PI152654,NSL50614,PI665114,PI267614,PI248317,PI221662,PI524948.2,PI525059,PI267650,PI383856,PI505705,PI522160,PI524948.1,PI330877,PI330886,PI330887,PI330897,PI276770,NSL51969,NSL51963,NSL51959,NSL51902,NSL51356,NSL50843,NSL50748,NSL50685,NSL50663,PI185458,PI276789,PI665153,PI665154,PI665156,PI665159,PI665146,PI665091,PI665148,PI276803,PI665160,PI665170,PI570969,PI570928,PI563023,PI563006,PI562963,PI562715,PI570916,PI570813,PI570712,PI563509,NSL50449,PI267542,PI276830,PI665072,PI665073,PI660645,PI665071,PI660640,PI660643,PI660618,PI660631,PI660615,PI660616,PI665137,PI665133,PI665129,PI665126,PI665143,PI665142,PI665141,PI665138,PI148114,PI665145,PI665144,PI285043,PI291231,PI285042.2,PI285042.3,PI285039,PI285042.1,PI276853A,PI282857,PI276801.2,PI291239,PI291240,NSL54577,NSL54318,NSL54591,NSL54231,NSL54222,NSL54297,NSL54236,PI276800,NSL55032,NSL54779,PI276790,PI665088,PI665085,PI665124,PI665125,PI665080,PI665079,PI665083,PI665081,PI665075,PI665074,PI665078,PI665076,PI665147,PI329915,PI329836,PI330070.2,PI330070.1,PI329597,PI297117,PI329719,PI329707,PI276787,PI153852,PI267653,PI330098,PI330095,PI276823,NSL54175,NSL54184,NSL54162,NSL54165,NSL54114,NSL54141,NSL51981,NSL52282,NSL54221,NSL50464,PI665110,PI665108,PI665103,PI665098,PI665107,PI665104,NSL365694,NSL102183,PI665097,NSL365712,NSL50613,NSL50499,PI665092,PI276806,PI660560.1,PI660560.2,PI660562,PI660564,PI660565,PI660566,PI660571,PI660580,PI660582,PI660585,PI276816,PI665093,PI148084.1,PI148083,PI147939,PI147938,PI148089.1,PI148086,PI148084.3,PI148084.2,PI148089.3,PI148089.2,PI149831,PI276785,PI151198,PI148101,PI660612,PI660608,PI660606,PI660602,PI660601,PI660597,PI660595,PI660592,PI660590,PI660587,PI221651,PI152702,PI276820,PI276801.1,PI152594,PI267643,PI152636
Sobic.001G049300.v3.1	354	IS1004,IS10302,IS1212,IS1219,IS1233,IS12697,IS12937,IS12945,IS13294,IS13444,IS13549,IS13809,IS15401,IS15466,IS15744,IS15845,IS15931,IS18484,IS18758,IS19153,IS20740,IS20743,IS20956,IS21055,IS21219,IS21645,IS22294,IS23216,IS23496,IS23514,IS23520,IS23521,IS23590,IS23684,IS23891,IS2391,IS23992,IS24139,IS24218,IS24503,IS24939,IS24953,IS25395,IS25989,IS26694,IS26737,IS27034,IS27557,IS27697,IS27786,IS28141,IS28449,IS28614,IS28747,IS29091,IS29187,IS29335,IS2940,IS29415,IS29714,IS302,IS30383,IS30400,IS30450,IS30460,IS30508,IS30536,IS31651,IS31681,IS31714,IS33023,IS33844,IS33891,IS33892,IS3541,IS3693,IS3923,IS3924,IS4515,IS4698,IS473,IS4776,IS5301,IS5424,IS602,IS6354,IS6928,IS7131,IS7679,IS8193,IS8571,IS8774,IS8965,IS9108,IS9302,IS9321,IS9323,IS9447,IS9468,IS9830,SC283,Macia,SC748,P898012,SC1345,Cowley,PI506069,PI505722,PI508366,Top76-6,Grassl,SC155,SC265,SC971,Ajabsido,IS3620c,SC1103,SC35,PI221624,PI665121,PI665123,PI152705,PI665117,PI651113,PI651116,PI665118,PI571022,PI586792,PI571001,PI571020,PI647745,PI651102,PI609612,PI647743,PI665116,PI665111,PI152730,PI665112,NSL50448,PI153824,PI276773,PI152748,PI660559,PI660556,PI153844,NSL50649,PI651131,PI651124,PI651167,PI651141,PI651178,PI651168,PI660555,PI651187,PI153860,PI147933,PI147937,NSL67916,NSL67921,PI147828,PI147838,NSL55671,NSL55725,NSL55731,NSL55749,PI152654,NSL50614,PI665114,PI267614,PI248317,PI221662,PI524948.2,PI525059,PI267650,PI383856,PI505705,PI522160,PI524948.1,PI330877,PI330886,PI330887,PI330897,PI276770,NSL51969,NSL51963,NSL51959,NSL51902,NSL51356,NSL50843,NSL50748,NSL50685,NSL50663,PI185458,PI276789,PI665153,PI665154,PI665156,PI665159,PI665146,PI665091,PI665148,PI276803,PI665160,PI665170,PI570969,PI570928,PI563023,PI563006,PI562963,PI562715,PI570916,PI570813,PI570712,PI563509,NSL50449,PI267542,PI276830,PI665072,PI665073,PI660645,PI665071,PI660640,PI660643,PI660618,PI660631,PI660615,PI660616,PI665137,PI665133,PI665129,PI665126,PI665143,PI665142,PI665141,PI665138,PI148114,PI665145,PI665144,PI285043,PI291231,PI285042.2,PI285042.3,PI285039,PI285042.1,PI276853A,PI282857,PI276801.2,PI291239,PI291240,NSL54577,NSL54318,NSL54591,NSL54231,NSL54222,NSL54297,NSL54236,PI276800,NSL55032,NSL54779,PI276790,PI665088,PI665085,PI665124,PI665125,PI665080,PI665079,PI665083,PI665081,PI665075,PI665074,PI665078,PI665076,PI665147,PI329915,PI329836,PI330070.2,PI330070.1,PI329597,PI297117,PI329719,PI329707,PI276787,PI153852,PI267653,PI330098,PI330095,PI276823,NSL54175,NSL54184,NSL54162,NSL54165,NSL54114,NSL54141,NSL51981,NSL52282,NSL54221,NSL50464,PI665110,PI665108,PI665103,PI665098,PI665107,PI665104,NSL365694,NSL102183,PI665097,NSL365712,NSL50613,NSL50499,PI665092,PI276806,PI660560.1,PI660560.2,PI660562,PI660564,PI660565,PI660566,PI660571,PI660580,PI660582,PI660585,PI276816,PI665093,PI148084.1,PI148083,PI147939,PI147938,PI148089.1,PI148086,PI148084.3,PI148084.2,PI148089.3,PI148089.2,PI149831,PI276785,PI151198,PI148101,PI660612,PI660608,PI660606,PI660602,PI660601,PI660597,PI660595,PI660592,PI660590,PI660587,PI221651,PI152702,PI276820,PI276801.1,PI152594,PI267643,PI152636
Sobic.001G049400.v3.1	354	IS1004,IS10302,IS1212,IS1219,IS1233,IS12697,IS12937,IS12945,IS13294,IS13444,IS13549,IS13809,IS15401,IS15466,IS15744,IS15845,IS15931,IS18484,IS18758,IS19153,IS20740,IS20743,IS20956,IS21055,IS21219,IS21645,IS22294,IS23216,IS23496,IS23514,IS23520,IS23521,IS23590,IS23684,IS23891,IS2391,IS23992,IS24139,IS24218,IS24503,IS24939,IS24953,IS25395,IS25989,IS26694,IS26737,IS27034,IS27557,IS27697,IS27786,IS28141,IS28449,IS28614,IS28747,IS29091,IS29187,IS29335,IS2940,IS29415,IS29714,IS302,IS30383,IS30400,IS30450,IS30460,IS30508,IS30536,IS31651,IS31681,IS31714,IS33023,IS33844,IS33891,IS33892,IS3541,IS3693,IS3923,IS3924,IS4515,IS4698,IS473,IS4776,IS5301,IS5424,IS602,IS6354,IS6928,IS7131,IS7679,IS8193,IS8571,IS8774,IS8965,IS9108,IS9302,IS9321,IS9323,IS9447,IS9468,IS9830,SC283,Macia,SC748,P898012,SC1345,Cowley,PI506069,PI505722,PI508366,Top76-6,Grassl,SC155,SC265,SC971,Ajabsido,IS3620c,SC1103,SC35,PI221624,PI665121,PI665123,PI152705,PI665117,PI651113,PI651116,PI665118,PI571022,PI586792,PI571001,PI571020,PI647745,PI651102,PI609612,PI647743,PI665116,PI665111,PI152730,PI665112,NSL50448,PI153824,PI276773,PI152748,PI660559,PI660556,PI153844,NSL50649,PI651131,PI651124,PI651167,PI651141,PI651178,PI651168,PI660555,PI651187,PI153860,PI147933,PI147937,NSL67916,NSL67921,PI147828,PI147838,NSL55671,NSL55725,NSL55731,NSL55749,PI152654,NSL50614,PI665114,PI267614,PI248317,PI221662,PI524948.2,PI525059,PI267650,PI383856,PI505705,PI522160,PI524948.1,PI330877,PI330886,PI330887,PI330897,PI276770,NSL51969,NSL51963,NSL51959,NSL51902,NSL51356,NSL50843,NSL50748,NSL50685,NSL50663,PI185458,PI276789,PI665153,PI665154,PI665156,PI665159,PI665146,PI665091,PI665148,PI276803,PI665160,PI665170,PI570969,PI570928,PI563023,PI563006,PI562963,PI562715,PI570916,PI570813,PI570712,PI563509,NSL50449,PI267542,PI276830,PI665072,PI665073,PI660645,PI665071,PI660640,PI660643,PI660618,PI660631,PI660615,PI660616,PI665137,PI665133,PI665129,PI665126,PI665143,PI665142,PI665141,PI665138,PI148114,PI665145,PI665144,PI285043,PI291231,PI285042.2,PI285042.3,PI285039,PI285042.1,PI276853A,PI282857,PI276801.2,PI291239,PI291240,NSL54577,NSL54318,NSL54591,NSL54231,NSL54222,NSL54297,NSL54236,PI276800,NSL55032,NSL54779,PI276790,PI665088,PI665085,PI665124,PI665125,PI665080,PI665079,PI665083,PI665081,PI665075,PI665074,PI665078,PI665076,PI665147,PI329915,PI329836,PI330070.2,PI330070.1,PI329597,PI297117,PI329719,PI329707,PI276787,PI153852,PI267653,PI330098,PI330095,PI276823,NSL54175,NSL54184,NSL54162,NSL54165,NSL54114,NSL54141,NSL51981,NSL52282,NSL54221,NSL50464,PI665110,PI665108,PI665103,PI665098,PI665107,PI665104,NSL365694,NSL102183,PI665097,NSL365712,NSL50613,NSL50499,PI665092,PI276806,PI660560.1,PI660560.2,PI660562,PI660564,PI660565,PI660566,PI660571,PI660580,PI660582,PI660585,PI276816,PI665093,PI148084.1,PI148083,PI147939,PI147938,PI148089.1,PI148086,PI148084.3,PI148084.2,PI148089.3,PI148089.2,PI149831,PI276785,PI151198,PI148101,PI660612,PI660608,PI660606,PI660602,PI660601,PI660597,PI660595,PI660592,PI660590,PI660587,PI221651,PI152702,PI276820,PI276801.1,PI152594,PI267643,PI152636
Sobic.001G049500.v3.1	354	IS1004,IS10302,IS1212,IS1219,IS1233,IS12697,IS12937,IS12945,IS13294,IS13444,IS13549,IS13809,IS15401,IS15466,IS15744,IS15845,IS15931,IS18484,IS18758,IS19153,IS20740,IS20743,IS20956,IS21055,IS21219,IS21645,IS22294,IS23216,IS23496,IS23514,IS23520,IS23521,IS23590,IS23684,IS23891,IS2391,IS23992,IS24139,IS24218,IS24503,IS24939,IS24953,IS25395,IS25989,IS26694,IS26737,IS27034,IS27557,IS27697,IS27786,IS28141,IS28449,IS28614,IS28747,IS29091,IS29187,IS29335,IS2940,IS29415,IS29714,IS302,IS30383,IS30400,IS30450,IS30460,IS30508,IS30536,IS31651,IS31681,IS31714,IS33023,IS33844,IS33891,IS33892,IS3541,IS3693,IS3923,IS3924,IS4515,IS4698,IS473,IS4776,IS5301,IS5424,IS602,IS6354,IS6928,IS7131,IS7679,IS8193,IS8571,IS8774,IS8965,IS9108,IS9302,IS9321,IS9323,IS9447,IS9468,IS9830,SC283,Macia,SC748,P898012,SC1345,Cowley,PI506069,PI505722,PI508366,Top76-6,Grassl,SC155,SC265,SC971,Ajabsido,IS3620c,SC1103,SC35,PI221624,PI665121,PI665123,PI152705,PI665117,PI651113,PI651116,PI665118,PI571022,PI586792,PI571001,PI571020,PI647745,PI651102,PI609612,PI647743,PI665116,PI665111,PI152730,PI665112,NSL50448,PI153824,PI276773,PI152748,PI660559,PI660556,PI153844,NSL50649,PI651131,PI651124,PI651167,PI651141,PI651178,PI651168,PI660555,PI651187,PI153860,PI147933,PI147937,NSL67916,NSL67921,PI147828,PI147838,NSL55671,NSL55725,NSL55731,NSL55749,PI152654,NSL50614,PI665114,PI267614,PI248317,PI221662,PI524948.2,PI525059,PI267650,PI383856,PI505705,PI522160,PI524948.1,PI330877,PI330886,PI330887,PI330897,PI276770,NSL51969,NSL51963,NSL51959,NSL51902,NSL51356,NSL50843,NSL50748,NSL50685,NSL50663,PI185458,PI276789,PI665153,PI665154,PI665156,PI665159,PI665146,PI665091,PI665148,PI276803,PI665160,PI665170,PI570969,PI570928,PI563023,PI563006,PI562963,PI562715,PI570916,PI570813,PI570712,PI563509,NSL50449,PI267542,PI276830,PI665072,PI665073,PI660645,PI665071,PI660640,PI660643,PI660618,PI660631,PI660615,PI660616,PI665137,PI665133,PI665129,PI665126,PI665143,PI665142,PI665141,PI665138,PI148114,PI665145,PI665144,PI285043,PI291231,PI285042.2,PI285042.3,PI285039,PI285042.1,PI276853A,PI282857,PI276801.2,PI291239,PI291240,NSL54577,NSL54318,NSL54591,NSL54231,NSL54222,NSL54297,NSL54236,PI276800,NSL55032,NSL54779,PI276790,PI665088,PI665085,PI665124,PI665125,PI665080,PI665079,PI665083,PI665081,PI665075,PI665074,PI665078,PI665076,PI665147,PI329915,PI329836,PI330070.2,PI330070.1,PI329597,PI297117,PI329719,PI329707,PI276787,PI153852,PI267653,PI330098,PI330095,PI276823,NSL54175,NSL54184,NSL54162,NSL54165,NSL54114,NSL54141,NSL51981,NSL52282,NSL54221,NSL50464,PI665110,PI665108,PI665103,PI665098,PI665107,PI665104,NSL365694,NSL102183,PI665097,NSL365712,NSL50613,NSL50499,PI665092,PI276806,PI660560.1,PI660560.2,PI660562,PI660564,PI660565,PI660566,PI660571,PI660580,PI660582,PI660585,PI276816,PI665093,PI148084.1,PI148083,PI147939,PI147938,PI148089.1,PI148086,PI148084.3,PI148084.2,PI148089.3,PI148089.2,PI149831,PI276785,PI151198,PI148101,PI660612,PI660608,PI660606,PI660602,PI660601,PI660597,PI660595,PI660592,PI660590,PI660587,PI221651,PI152702,PI276820,PI276801.1,PI152594,PI267643,PI152636
Sobic.001G049600.v3.1	354	IS1004,IS10302,IS1212,IS1219,IS1233,IS12697,IS12937,IS12945,IS13294,IS13444,IS13549,IS13809,IS15401,IS15466,IS15744,IS15845,IS15931,IS18484,IS18758,IS19153,IS20740,IS20743,IS20956,IS21055,IS21219,IS21645,IS22294,IS23216,IS23496,IS23514,IS23520,IS23521,IS23590,IS23684,IS23891,IS2391,IS23992,IS24139,IS24218,IS24503,IS24939,IS24953,IS25395,IS25989,IS26694,IS26737,IS27034,IS27557,IS27697,IS27786,IS28141,IS28449,IS28614,IS28747,IS29091,IS29187,IS29335,IS2940,IS29415,IS29714,IS302,IS30383,IS30400,IS30450,IS30460,IS30508,IS30536,IS31651,IS31681,IS31714,IS33023,IS33844,IS33891,IS33892,IS3541,IS3693,IS3923,IS3924,IS4515,IS4698,IS473,IS4776,IS5301,IS5424,IS602,IS6354,IS6928,IS7131,IS7679,IS8193,IS8571,IS8774,IS8965,IS9108,IS9302,IS9321,IS9323,IS9447,IS9468,IS9830,SC283,Macia,SC748,P898012,SC1345,Cowley,PI506069,PI505722,PI508366,Top76-6,Grassl,SC155,SC265,SC971,Ajabsido,IS3620c,SC1103,SC35,PI221624,PI665121,PI665123,PI152705,PI665117,PI651113,PI651116,PI665118,PI571022,PI586792,PI571001,PI571020,PI647745,PI651102,PI609612,PI647743,PI665116,PI665111,PI152730,PI665112,NSL50448,PI153824,PI276773,PI152748,PI660559,PI660556,PI153844,NSL50649,PI651131,PI651124,PI651167,PI651141,PI651178,PI651168,PI660555,PI651187,PI153860,PI147933,PI147937,NSL67916,NSL67921,PI147828,PI147838,NSL55671,NSL55725,NSL55731,NSL55749,PI152654,NSL50614,PI665114,PI267614,PI248317,PI221662,PI524948.2,PI525059,PI267650,PI383856,PI505705,PI522160,PI524948.1,PI330877,PI330886,PI330887,PI330897,PI276770,NSL51969,NSL51963,NSL51959,NSL51902,NSL51356,NSL50843,NSL50748,NSL50685,NSL50663,PI185458,PI276789,PI665153,PI665154,PI665156,PI665159,PI665146,PI665091,PI665148,PI276803,PI665160,PI665170,PI570969,PI570928,PI563023,PI563006,PI562963,PI562715,PI570916,PI570813,PI570712,PI563509,NSL50449,PI267542,PI276830,PI665072,PI665073,PI660645,PI665071,PI660640,PI660643,PI660618,PI660631,PI660615,PI660616,PI665137,PI665133,PI665129,PI665126,PI665143,PI665142,PI665141,PI665138,PI148114,PI665145,PI665144,PI285043,PI291231,PI285042.2,PI285042.3,PI285039,PI285042.1,PI276853A,PI282857,PI276801.2,PI291239,PI291240,NSL54577,NSL54318,NSL54591,NSL54231,NSL54222,NSL54297,NSL54236,PI276800,NSL55032,NSL54779,PI276790,PI665088,PI665085,PI665124,PI665125,PI665080,PI665079,PI665083,PI665081,PI665075,PI665074,PI665078,PI665076,PI665147,PI329915,PI329836,PI330070.2,PI330070.1,PI329597,PI297117,PI329719,PI329707,PI276787,PI153852,PI267653,PI330098,PI330095,PI276823,NSL54175,NSL54184,NSL54162,NSL54165,NSL54114,NSL54141,NSL51981,NSL52282,NSL54221,NSL50464,PI665110,PI665108,PI665103,PI665098,PI665107,PI665104,NSL365694,NSL102183,PI665097,NSL365712,NSL50613,NSL50499,PI665092,PI276806,PI660560.1,PI660560.2,PI660562,PI660564,PI660565,PI660566,PI660571,PI660580,PI660582,PI660585,PI276816,PI665093,PI148084.1,PI148083,PI147939,PI147938,PI148089.1,PI148086,PI148084.3,PI148084.2,PI148089.3,PI148089.2,PI149831,PI276785,PI151198,PI148101,PI660612,PI660608,PI660606,PI660602,PI660601,PI660597,PI660595,PI660592,PI660590,PI660587,PI221651,PI152702,PI276820,PI276801.1,PI152594,PI267643,PI152636
Sobic.001G049800.v3.1	354	IS1004,IS10302,IS1212,IS1219,IS1233,IS12697,IS12937,IS12945,IS13294,IS13444,IS13549,IS13809,IS15401,IS15466,IS15744,IS15845,IS15931,IS18484,IS18758,IS19153,IS20740,IS20743,IS20956,IS21055,IS21219,IS21645,IS22294,IS23216,IS23496,IS23514,IS23520,IS23521,IS23590,IS23684,IS23891,IS2391,IS23992,IS24139,IS24218,IS24503,IS24939,IS24953,IS25395,IS25989,IS26694,IS26737,IS27034,IS27557,IS27697,IS27786,IS28141,IS28449,IS28614,IS28747,IS29091,IS29187,IS29335,IS2940,IS29415,IS29714,IS302,IS30383,IS30400,IS30450,IS30460,IS30508,IS30536,IS31651,IS31681,IS31714,IS33023,IS33844,IS33891,IS33892,IS3541,IS3693,IS3923,IS3924,IS4515,IS4698,IS473,IS4776,IS5301,IS5424,IS602,IS6354,IS6928,IS7131,IS7679,IS8193,IS8571,IS8774,IS8965,IS9108,IS9302,IS9321,IS9323,IS9447,IS9468,IS9830,SC283,Macia,SC748,P898012,SC1345,Cowley,PI506069,PI505722,PI508366,Top76-6,Grassl,SC155,SC265,SC971,Ajabsido,IS3620c,SC1103,SC35,PI221624,PI665121,PI665123,PI152705,PI665117,PI651113,PI651116,PI665118,PI571022,PI586792,PI571001,PI571020,PI647745,PI651102,PI609612,PI647743,PI665116,PI665111,PI152730,PI665112,NSL50448,PI153824,PI276773,PI152748,PI660559,PI660556,PI153844,NSL50649,PI651131,PI651124,PI651167,PI651141,PI651178,PI651168,PI660555,PI651187,PI153860,PI147933,PI147937,NSL67916,NSL67921,PI147828,PI147838,NSL55671,NSL55725,NSL55731,NSL55749,PI152654,NSL50614,PI665114,PI267614,PI248317,PI221662,PI524948.2,PI525059,PI267650,PI383856,PI505705,PI522160,PI524948.1,PI330877,PI330886,PI330887,PI330897,PI276770,NSL51969,NSL51963,NSL51959,NSL51902,NSL51356,NSL50843,NSL50748,NSL50685,NSL50663,PI185458,PI276789,PI665153,PI665154,PI665156,PI665159,PI665146,PI665091,PI665148,PI276803,PI665160,PI665170,PI570969,PI570928,PI563023,PI563006,PI562963,PI562715,PI570916,PI570813,PI570712,PI563509,NSL50449,PI267542,PI276830,PI665072,PI665073,PI660645,PI665071,PI660640,PI660643,PI660618,PI660631,PI660615,PI660616,PI665137,PI665133,PI665129,PI665126,PI665143,PI665142,PI665141,PI665138,PI148114,PI665145,PI665144,PI285043,PI291231,PI285042.2,PI285042.3,PI285039,PI285042.1,PI276853A,PI282857,PI276801.2,PI291239,PI291240,NSL54577,NSL54318,NSL54591,NSL54231,NSL54222,NSL54297,NSL54236,PI276800,NSL55032,NSL54779,PI276790,PI665088,PI665085,PI665124,PI665125,PI665080,PI665079,PI665083,PI665081,PI665075,PI665074,PI665078,PI665076,PI665147,PI329915,PI329836,PI330070.2,PI330070.1,PI329597,PI297117,PI329719,PI329707,PI276787,PI153852,PI267653,PI330098,PI330095,PI276823,NSL54175,NSL54184,NSL54162,NSL54165,NSL54114,NSL54141,NSL51981,NSL52282,NSL54221,NSL50464,PI665110,PI665108,PI665103,PI665098,PI665107,PI665104,NSL365694,NSL102183,PI665097,NSL365712,NSL50613,NSL50499,PI665092,PI276806,PI660560.1,PI660560.2,PI660562,PI660564,PI660565,PI660566,PI660571,PI660580,PI660582,PI660585,PI276816,PI665093,PI148084.1,PI148083,PI147939,PI147938,PI148089.1,PI148086,PI148084.3,PI148084.2,PI148089.3,PI148089.2,PI149831,PI276785,PI151198,PI148101,PI660612,PI660608,PI660606,PI660602,PI660601,PI660597,PI660595,PI660592,PI660590,PI660587,PI221651,PI152702,PI276820,PI276801.1,PI152594,PI267643,PI152636
Sobic.001G049900.v3.1	354	IS1004,IS10302,IS1212,IS1219,IS1233,IS12697,IS12937,IS12945,IS13294,IS13444,IS13549,IS13809,IS15401,IS15466,IS15744,IS15845,IS15931,IS18484,IS18758,IS19153,IS20740,IS20743,IS20956,IS21055,IS21219,IS21645,IS22294,IS23216,IS23496,IS23514,IS23520,IS23521,IS23590,IS23684,IS23891,IS2391,IS23992,IS24139,IS24218,IS24503,IS24939,IS24953,IS25395,IS25989,IS26694,IS26737,IS27034,IS27557,IS27697,IS27786,IS28141,IS28449,IS28614,IS28747,IS29091,IS29187,IS29335,IS2940,IS29415,IS29714,IS302,IS30383,IS30400,IS30450,IS30460,IS30508,IS30536,IS31651,IS31681,IS31714,IS33023,IS33844,IS33891,IS33892,IS3541,IS3693,IS3923,IS3924,IS4515,IS4698,IS473,IS4776,IS5301,IS5424,IS602,IS6354,IS6928,IS7131,IS7679,IS8193,IS8571,IS8774,IS8965,IS9108,IS9302,IS9321,IS9323,IS9447,IS9468,IS9830,SC283,Macia,SC748,P898012,SC1345,Cowley,PI506069,PI505722,PI508366,Top76-6,Grassl,SC155,SC265,SC971,Ajabsido,IS3620c,SC1103,SC35,PI221624,PI665121,PI665123,PI152705,PI665117,PI651113,PI651116,PI665118,PI571022,PI586792,PI571001,PI571020,PI647745,PI651102,PI609612,PI647743,PI665116,PI665111,PI152730,PI665112,NSL50448,PI153824,PI276773,PI152748,PI660559,PI660556,PI153844,NSL50649,PI651131,PI651124,PI651167,PI651141,PI651178,PI651168,PI660555,PI651187,PI153860,PI147933,PI147937,NSL67916,NSL67921,PI147828,PI147838,NSL55671,NSL55725,NSL55731,NSL55749,PI152654,NSL50614,PI665114,PI267614,PI248317,PI221662,PI524948.2,PI525059,PI267650,PI383856,PI505705,PI522160,PI524948.1,PI330877,PI330886,PI330887,PI330897,PI276770,NSL51969,NSL51963,NSL51959,NSL51902,NSL51356,NSL50843,NSL50748,NSL50685,NSL50663,PI185458,PI276789,PI665153,PI665154,PI665156,PI665159,PI665146,PI665091,PI665148,PI276803,PI665160,PI665170,PI570969,PI570928,PI563023,PI563006,PI562963,PI562715,PI570916,PI570813,PI570712,PI563509,NSL50449,PI267542,PI276830,PI665072,PI665073,PI660645,PI665071,PI660640,PI660643,PI660618,PI660631,PI660615,PI660616,PI665137,PI665133,PI665129,PI665126,PI665143,PI665142,PI665141,PI665138,PI148114,PI665145,PI665144,PI285043,PI291231,PI285042.2,PI285042.3,PI285039,PI285042.1,PI276853A,PI282857,PI276801.2,PI291239,PI291240,NSL54577,NSL54318,NSL54591,NSL54231,NSL54222,NSL54297,NSL54236,PI276800,NSL55032,NSL54779,PI276790,PI665088,PI665085,PI665124,PI665125,PI665080,PI665079,PI665083,PI665081,PI665075,PI665074,PI665078,PI665076,PI665147,PI329915,PI329836,PI330070.2,PI330070.1,PI329597,PI297117,PI329719,PI329707,PI276787,PI153852,PI267653,PI330098,PI330095,PI276823,NSL54175,NSL54184,NSL54162,NSL54165,NSL54114,NSL54141,NSL51981,NSL52282,NSL54221,NSL50464,PI665110,PI665108,PI665103,PI665098,PI665107,PI665104,NSL365694,NSL102183,PI665097,NSL365712,NSL50613,NSL50499,PI665092,PI276806,PI660560.1,PI660560.2,PI660562,PI660564,PI660565,PI660566,PI660571,PI660580,PI660582,PI660585,PI276816,PI665093,PI148084.1,PI148083,PI147939,PI147938,PI148089.1,PI148086,PI148084.3,PI148084.2,PI148089.3,PI148089.2,PI149831,PI276785,PI151198,PI148101,PI660612,PI660608,PI660606,PI660602,PI660601,PI660597,PI660595,PI660592,PI660590,PI660587,PI221651,PI152702,PI276820,PI276801.1,PI152594,PI267643,PI152636
Sobic.001G050200.v3.1	354	IS1004,IS10302,IS1212,IS1219,IS1233,IS12697,IS12937,IS12945,IS13294,IS13444,IS13549,IS13809,IS15401,IS15466,IS15744,IS15845,IS15931,IS18484,IS18758,IS19153,IS20740,IS20743,IS20956,IS21055,IS21219,IS21645,IS22294,IS23216,IS23496,IS23514,IS23520,IS23521,IS23590,IS23684,IS23891,IS2391,IS23992,IS24139,IS24218,IS24503,IS24939,IS24953,IS25395,IS25989,IS26694,IS26737,IS27034,IS27557,IS27697,IS27786,IS28141,IS28449,IS28614,IS28747,IS29091,IS29187,IS29335,IS2940,IS29415,IS29714,IS302,IS30383,IS30400,IS30450,IS30460,IS30508,IS30536,IS31651,IS31681,IS31714,IS33023,IS33844,IS33891,IS33892,IS3541,IS3693,IS3923,IS3924,IS4515,IS4698,IS473,IS4776,IS5301,IS5424,IS602,IS6354,IS6928,IS7131,IS7679,IS8193,IS8571,IS8774,IS8965,IS9108,IS9302,IS9321,IS9323,IS9447,IS9468,IS9830,SC283,Macia,SC748,P898012,SC1345,Cowley,PI506069,PI505722,PI508366,Top76-6,Grassl,SC155,SC265,SC971,Ajabsido,IS3620c,SC1103,SC35,PI221624,PI665121,PI665123,PI152705,PI665117,PI651113,PI651116,PI665118,PI571022,PI586792,PI571001,PI571020,PI647745,PI651102,PI609612,PI647743,PI665116,PI665111,PI152730,PI665112,NSL50448,PI153824,PI276773,PI152748,PI660559,PI660556,PI153844,NSL50649,PI651131,PI651124,PI651167,PI651141,PI651178,PI651168,PI660555,PI651187,PI153860,PI147933,PI147937,NSL67916,NSL67921,PI147828,PI147838,NSL55671,NSL55725,NSL55731,NSL55749,PI152654,NSL50614,PI665114,PI267614,PI248317,PI221662,PI524948.2,PI525059,PI267650,PI383856,PI505705,PI522160,PI524948.1,PI330877,PI330886,PI330887,PI330897,PI276770,NSL51969,NSL51963,NSL51959,NSL51902,NSL51356,NSL50843,NSL50748,NSL50685,NSL50663,PI185458,PI276789,PI665153,PI665154,PI665156,PI665159,PI665146,PI665091,PI665148,PI276803,PI665160,PI665170,PI570969,PI570928,PI563023,PI563006,PI562963,PI562715,PI570916,PI570813,PI570712,PI563509,NSL50449,PI267542,PI276830,PI665072,PI665073,PI660645,PI665071,PI660640,PI660643,PI660618,PI660631,PI660615,PI660616,PI665137,PI665133,PI665129,PI665126,PI665143,PI665142,PI665141,PI665138,PI148114,PI665145,PI665144,PI285043,PI291231,PI285042.2,PI285042.3,PI285039,PI285042.1,PI276853A,PI282857,PI276801.2,PI291239,PI291240,NSL54577,NSL54318,NSL54591,NSL54231,NSL54222,NSL54297,NSL54236,PI276800,NSL55032,NSL54779,PI276790,PI665088,PI665085,PI665124,PI665125,PI665080,PI665079,PI665083,PI665081,PI665075,PI665074,PI665078,PI665076,PI665147,PI329915,PI329836,PI330070.2,PI330070.1,PI329597,PI297117,PI329719,PI329707,PI276787,PI153852,PI267653,PI330098,PI330095,PI276823,NSL54175,NSL54184,NSL54162,NSL54165,NSL54114,NSL54141,NSL51981,NSL52282,NSL54221,NSL50464,PI665110,PI665108,PI665103,PI665098,PI665107,PI665104,NSL365694,NSL102183,PI665097,NSL365712,NSL50613,NSL50499,PI665092,PI276806,PI660560.1,PI660560.2,PI660562,PI660564,PI660565,PI660566,PI660571,PI660580,PI660582,PI660585,PI276816,PI665093,PI148084.1,PI148083,PI147939,PI147938,PI148089.1,PI148086,PI148084.3,PI148084.2,PI148089.3,PI148089.2,PI149831,PI276785,PI151198,PI148101,PI660612,PI660608,PI660606,PI660602,PI660601,PI660597,PI660595,PI660592,PI660590,PI660587,PI221651,PI152702,PI276820,PI276801.1,PI152594,PI267643,PI152636
Sobic.001G050400.v3.1	354	IS1004,IS10302,IS1212,IS1219,IS1233,IS12697,IS12937,IS12945,IS13294,IS13444,IS13549,IS13809,IS15401,IS15466,IS15744,IS15845,IS15931,IS18484,IS18758,IS19153,IS20740,IS20743,IS20956,IS21055,IS21219,IS21645,IS22294,IS23216,IS23496,IS23514,IS23520,IS23521,IS23590,IS23684,IS23891,IS2391,IS23992,IS24139,IS24218,IS24503,IS24939,IS24953,IS25395,IS25989,IS26694,IS26737,IS27034,IS27557,IS27697,IS27786,IS28141,IS28449,IS28614,IS28747,IS29091,IS29187,IS29335,IS2940,IS29415,IS29714,IS302,IS30383,IS30400,IS30450,IS30460,IS30508,IS30536,IS31651,IS31681,IS31714,IS33023,IS33844,IS33891,IS33892,IS3541,IS3693,IS3923,IS3924,IS4515,IS4698,IS473,IS4776,IS5301,IS5424,IS602,IS6354,IS6928,IS7131,IS7679,IS8193,IS8571,IS8774,IS8965,IS9108,IS9302,IS9321,IS9323,IS9447,IS9468,IS9830,SC283,Macia,SC748,P898012,SC1345,Cowley,PI506069,PI505722,PI508366,Top76-6,Grassl,SC155,SC265,SC971,Ajabsido,IS3620c,SC1103,SC35,PI221624,PI665121,PI665123,PI152705,PI665117,PI651113,PI651116,PI665118,PI571022,PI586792,PI571001,PI571020,PI647745,PI651102,PI609612,PI647743,PI665116,PI665111,PI152730,PI665112,NSL50448,PI153824,PI276773,PI152748,PI660559,PI660556,PI153844,NSL50649,PI651131,PI651124,PI651167,PI651141,PI651178,PI651168,PI660555,PI651187,PI153860,PI147933,PI147937,NSL67916,NSL67921,PI147828,PI147838,NSL55671,NSL55725,NSL55731,NSL55749,PI152654,NSL50614,PI665114,PI267614,PI248317,PI221662,PI524948.2,PI525059,PI267650,PI383856,PI505705,PI522160,PI524948.1,PI330877,PI330886,PI330887,PI330897,PI276770,NSL51969,NSL51963,NSL51959,NSL51902,NSL51356,NSL50843,NSL50748,NSL50685,NSL50663,PI185458,PI276789,PI665153,PI665154,PI665156,PI665159,PI665146,PI665091,PI665148,PI276803,PI665160,PI665170,PI570969,PI570928,PI563023,PI563006,PI562963,PI562715,PI570916,PI570813,PI570712,PI563509,NSL50449,PI267542,PI276830,PI665072,PI665073,PI660645,PI665071,PI660640,PI660643,PI660618,PI660631,PI660615,PI660616,PI665137,PI665133,PI665129,PI665126,PI665143,PI665142,PI665141,PI665138,PI148114,PI665145,PI665144,PI285043,PI291231,PI285042.2,PI285042.3,PI285039,PI285042.1,PI276853A,PI282857,PI276801.2,PI291239,PI291240,NSL54577,NSL54318,NSL54591,NSL54231,NSL54222,NSL54297,NSL54236,PI276800,NSL55032,NSL54779,PI276790,PI665088,PI665085,PI665124,PI665125,PI665080,PI665079,PI665083,PI665081,PI665075,PI665074,PI665078,PI665076,PI665147,PI329915,PI329836,PI330070.2,PI330070.1,PI329597,PI297117,PI329719,PI329707,PI276787,PI153852,PI267653,PI330098,PI330095,PI276823,NSL54175,NSL54184,NSL54162,NSL54165,NSL54114,NSL54141,NSL51981,NSL52282,NSL54221,NSL50464,PI665110,PI665108,PI665103,PI665098,PI665107,PI665104,NSL365694,NSL102183,PI665097,NSL365712,NSL50613,NSL50499,PI665092,PI276806,PI660560.1,PI660560.2,PI660562,PI660564,PI660565,PI660566,PI660571,PI660580,PI660582,PI660585,PI276816,PI665093,PI148084.1,PI148083,PI147939,PI147938,PI148089.1,PI148086,PI148084.3,PI148084.2,PI148089.3,PI148089.2,PI149831,PI276785,PI151198,PI148101,PI660612,PI660608,PI660606,PI660602,PI660601,PI660597,PI660595,PI660592,PI660590,PI660587,PI221651,PI152702,PI276820,PI276801.1,PI152594,PI267643,PI152636
Sobic.001G050500.v3.1	354	IS1004,IS10302,IS1212,IS1219,IS1233,IS12697,IS12937,IS12945,IS13294,IS13444,IS13549,IS13809,IS15401,IS15466,IS15744,IS15845,IS15931,IS18484,IS18758,IS19153,IS20740,IS20743,IS20956,IS21055,IS21219,IS21645,IS22294,IS23216,IS23496,IS23514,IS23520,IS23521,IS23590,IS23684,IS23891,IS2391,IS23992,IS24139,IS24218,IS24503,IS24939,IS24953,IS25395,IS25989,IS26694,IS26737,IS27034,IS27557,IS27697,IS27786,IS28141,IS28449,IS28614,IS28747,IS29091,IS29187,IS29335,IS2940,IS29415,IS29714,IS302,IS30383,IS30400,IS30450,IS30460,IS30508,IS30536,IS31651,IS31681,IS31714,IS33023,IS33844,IS33891,IS33892,IS3541,IS3693,IS3923,IS3924,IS4515,IS4698,IS473,IS4776,IS5301,IS5424,IS602,IS6354,IS6928,IS7131,IS7679,IS8193,IS8571,IS8774,IS8965,IS9108,IS9302,IS9321,IS9323,IS9447,IS9468,IS9830,SC283,Macia,SC748,P898012,SC1345,Cowley,PI506069,PI505722,PI508366,Top76-6,Grassl,SC155,SC265,SC971,Ajabsido,IS3620c,SC1103,SC35,PI221624,PI665121,PI665123,PI152705,PI665117,PI651113,PI651116,PI665118,PI571022,PI586792,PI571001,PI571020,PI647745,PI651102,PI609612,PI647743,PI665116,PI665111,PI152730,PI665112,NSL50448,PI153824,PI276773,PI152748,PI660559,PI660556,PI153844,NSL50649,PI651131,PI651124,PI651167,PI651141,PI651178,PI651168,PI660555,PI651187,PI153860,PI147933,PI147937,NSL67916,NSL67921,PI147828,PI147838,NSL55671,NSL55725,NSL55731,NSL55749,PI152654,NSL50614,PI665114,PI267614,PI248317,PI221662,PI524948.2,PI525059,PI267650,PI383856,PI505705,PI522160,PI524948.1,PI330877,PI330886,PI330887,PI330897,PI276770,NSL51969,NSL51963,NSL51959,NSL51902,NSL51356,NSL50843,NSL50748,NSL50685,NSL50663,PI185458,PI276789,PI665153,PI665154,PI665156,PI665159,PI665146,PI665091,PI665148,PI276803,PI665160,PI665170,PI570969,PI570928,PI563023,PI563006,PI562963,PI562715,PI570916,PI570813,PI570712,PI563509,NSL50449,PI267542,PI276830,PI665072,PI665073,PI660645,PI665071,PI660640,PI660643,PI660618,PI660631,PI660615,PI660616,PI665137,PI665133,PI665129,PI665126,PI665143,PI665142,PI665141,PI665138,PI148114,PI665145,PI665144,PI285043,PI291231,PI285042.2,PI285042.3,PI285039,PI285042.1,PI276853A,PI282857,PI276801.2,PI291239,PI291240,NSL54577,NSL54318,NSL54591,NSL54231,NSL54222,NSL54297,NSL54236,PI276800,NSL55032,NSL54779,PI276790,PI665088,PI665085,PI665124,PI665125,PI665080,PI665079,PI665083,PI665081,PI665075,PI665074,PI665078,PI665076,PI665147,PI329915,PI329836,PI330070.2,PI330070.1,PI329597,PI297117,PI329719,PI329707,PI276787,PI153852,PI267653,PI330098,PI330095,PI276823,NSL54175,NSL54184,NSL54162,NSL54165,NSL54114,NSL54141,NSL51981,NSL52282,NSL54221,NSL50464,PI665110,PI665108,PI665103,PI665098,PI665107,PI665104,NSL365694,NSL102183,PI665097,NSL365712,NSL50613,NSL50499,PI665092,PI276806,PI660560.1,PI660560.2,PI660562,PI660564,PI660565,PI660566,PI660571,PI660580,PI660582,PI660585,PI276816,PI665093,PI148084.1,PI148083,PI147939,PI147938,PI148089.1,PI148086,PI148084.3,PI148084.2,PI148089.3,PI148089.2,PI149831,PI276785,PI151198,PI148101,PI660612,PI660608,PI660606,PI660602,PI660601,PI660597,PI660595,PI660592,PI660590,PI660587,PI221651,PI152702,PI276820,PI276801.1,PI152594,PI267643,PI152636
Sobic.001G050600.v3.1	354	IS1004,IS10302,IS1212,IS1219,IS1233,IS12697,IS12937,IS12945,IS13294,IS13444,IS13549,IS13809,IS15401,IS15466,IS15744,IS15845,IS15931,IS18484,IS18758,IS19153,IS20740,IS20743,IS20956,IS21055,IS21219,IS21645,IS22294,IS23216,IS23496,IS23514,IS23520,IS23521,IS23590,IS23684,IS23891,IS2391,IS23992,IS24139,IS24218,IS24503,IS24939,IS24953,IS25395,IS25989,IS26694,IS26737,IS27034,IS27557,IS27697,IS27786,IS28141,IS28449,IS28614,IS28747,IS29091,IS29187,IS29335,IS2940,IS29415,IS29714,IS302,IS30383,IS30400,IS30450,IS30460,IS30508,IS30536,IS31651,IS31681,IS31714,IS33023,IS33844,IS33891,IS33892,IS3541,IS3693,IS3923,IS3924,IS4515,IS4698,IS473,IS4776,IS5301,IS5424,IS602,IS6354,IS6928,IS7131,IS7679,IS8193,IS8571,IS8774,IS8965,IS9108,IS9302,IS9321,IS9323,IS9447,IS9468,IS9830,SC283,Macia,SC748,P898012,SC1345,Cowley,PI506069,PI505722,PI508366,Top76-6,Grassl,SC155,SC265,SC971,Ajabsido,IS3620c,SC1103,SC35,PI221624,PI665121,PI665123,PI152705,PI665117,PI651113,PI651116,PI665118,PI571022,PI586792,PI571001,PI571020,PI647745,PI651102,PI609612,PI647743,PI665116,PI665111,PI152730,PI665112,NSL50448,PI153824,PI276773,PI152748,PI660559,PI660556,PI153844,NSL50649,PI651131,PI651124,PI651167,PI651141,PI651178,PI651168,PI660555,PI651187,PI153860,PI147933,PI147937,NSL67916,NSL67921,PI147828,PI147838,NSL55671,NSL55725,NSL55731,NSL55749,PI152654,NSL50614,PI665114,PI267614,PI248317,PI221662,PI524948.2,PI525059,PI267650,PI383856,PI505705,PI522160,PI524948.1,PI330877,PI330886,PI330887,PI330897,PI276770,NSL51969,NSL51963,NSL51959,NSL51902,NSL51356,NSL50843,NSL50748,NSL50685,NSL50663,PI185458,PI276789,PI665153,PI665154,PI665156,PI665159,PI665146,PI665091,PI665148,PI276803,PI665160,PI665170,PI570969,PI570928,PI563023,PI563006,PI562963,PI562715,PI570916,PI570813,PI570712,PI563509,NSL50449,PI267542,PI276830,PI665072,PI665073,PI660645,PI665071,PI660640,PI660643,PI660618,PI660631,PI660615,PI660616,PI665137,PI665133,PI665129,PI665126,PI665143,PI665142,PI665141,PI665138,PI148114,PI665145,PI665144,PI285043,PI291231,PI285042.2,PI285042.3,PI285039,PI285042.1,PI276853A,PI282857,PI276801.2,PI291239,PI291240,NSL54577,NSL54318,NSL54591,NSL54231,NSL54222,NSL54297,NSL54236,PI276800,NSL55032,NSL54779,PI276790,PI665088,PI665085,PI665124,PI665125,PI665080,PI665079,PI665083,PI665081,PI665075,PI665074,PI665078,PI665076,PI665147,PI329915,PI329836,PI330070.2,PI330070.1,PI329597,PI297117,PI329719,PI329707,PI276787,PI153852,PI267653,PI330098,PI330095,PI276823,NSL54175,NSL54184,NSL54162,NSL54165,NSL54114,NSL54141,NSL51981,NSL52282,NSL54221,NSL50464,PI665110,PI665108,PI665103,PI665098,PI665107,PI665104,NSL365694,NSL102183,PI665097,NSL365712,NSL50613,NSL50499,PI665092,PI276806,PI660560.1,PI660560.2,PI660562,PI660564,PI660565,PI660566,PI660571,PI660580,PI660582,PI660585,PI276816,PI665093,PI148084.1,PI148083,PI147939,PI147938,PI148089.1,PI148086,PI148084.3,PI148084.2,PI148089.3,PI148089.2,PI149831,PI276785,PI151198,PI148101,PI660612,PI660608,PI660606,PI660602,PI660601,PI660597,PI660595,PI660592,PI660590,PI660587,PI221651,PI152702,PI276820,PI276801.1,PI152594,PI267643,PI152636
Sobic.001G050700.v3.1	354	IS1004,IS10302,IS1212,IS1219,IS1233,IS12697,IS12937,IS12945,IS13294,IS13444,IS13549,IS13809,IS15401,IS15466,IS15744,IS15845,IS15931,IS18484,IS18758,IS19153,IS20740,IS20743,IS20956,IS21055,IS21219,IS21645,IS22294,IS23216,IS23496,IS23514,IS23520,IS23521,IS23590,IS23684,IS23891,IS2391,IS23992,IS24139,IS24218,IS24503,IS24939,IS24953,IS25395,IS25989,IS26694,IS26737,IS27034,IS27557,IS27697,IS27786,IS28141,IS28449,IS28614,IS28747,IS29091,IS29187,IS29335,IS2940,IS29415,IS29714,IS302,IS30383,IS30400,IS30450,IS30460,IS30508,IS30536,IS31651,IS31681,IS31714,IS33023,IS33844,IS33891,IS33892,IS3541,IS3693,IS3923,IS3924,IS4515,IS4698,IS473,IS4776,IS5301,IS5424,IS602,IS6354,IS6928,IS7131,IS7679,IS8193,IS8571,IS8774,IS8965,IS9108,IS9302,IS9321,IS9323,IS9447,IS9468,IS9830,SC283,Macia,SC748,P898012,SC1345,Cowley,PI506069,PI505722,PI508366,Top76-6,Grassl,SC155,SC265,SC971,Ajabsido,IS3620c,SC1103,SC35,PI221624,PI665121,PI665123,PI152705,PI665117,PI651113,PI651116,PI665118,PI571022,PI586792,PI571001,PI571020,PI647745,PI651102,PI609612,PI647743,PI665116,PI665111,PI152730,PI665112,NSL50448,PI153824,PI276773,PI152748,PI660559,PI660556,PI153844,NSL50649,PI651131,PI651124,PI651167,PI651141,PI651178,PI651168,PI660555,PI651187,PI153860,PI147933,PI147937,NSL67916,NSL67921,PI147828,PI147838,NSL55671,NSL55725,NSL55731,NSL55749,PI152654,NSL50614,PI665114,PI267614,PI248317,PI221662,PI524948.2,PI525059,PI267650,PI383856,PI505705,PI522160,PI524948.1,PI330877,PI330886,PI330887,PI330897,PI276770,NSL51969,NSL51963,NSL51959,NSL51902,NSL51356,NSL50843,NSL50748,NSL50685,NSL50663,PI185458,PI276789,PI665153,PI665154,PI665156,PI665159,PI665146,PI665091,PI665148,PI276803,PI665160,PI665170,PI570969,PI570928,PI563023,PI563006,PI562963,PI562715,PI570916,PI570813,PI570712,PI563509,NSL50449,PI267542,PI276830,PI665072,PI665073,PI660645,PI665071,PI660640,PI660643,PI660618,PI660631,PI660615,PI660616,PI665137,PI665133,PI665129,PI665126,PI665143,PI665142,PI665141,PI665138,PI148114,PI665145,PI665144,PI285043,PI291231,PI285042.2,PI285042.3,PI285039,PI285042.1,PI276853A,PI282857,PI276801.2,PI291239,PI291240,NSL54577,NSL54318,NSL54591,NSL54231,NSL54222,NSL54297,NSL54236,PI276800,NSL55032,NSL54779,PI276790,PI665088,PI665085,PI665124,PI665125,PI665080,PI665079,PI665083,PI665081,PI665075,PI665074,PI665078,PI665076,PI665147,PI329915,PI329836,PI330070.2,PI330070.1,PI329597,PI297117,PI329719,PI329707,PI276787,PI153852,PI267653,PI330098,PI330095,PI276823,NSL54175,NSL54184,NSL54162,NSL54165,NSL54114,NSL54141,NSL51981,NSL52282,NSL54221,NSL50464,PI665110,PI665108,PI665103,PI665098,PI665107,PI665104,NSL365694,NSL102183,PI665097,NSL365712,NSL50613,NSL50499,PI665092,PI276806,PI660560.1,PI660560.2,PI660562,PI660564,PI660565,PI660566,PI660571,PI660580,PI660582,PI660585,PI276816,PI665093,PI148084.1,PI148083,PI147939,PI147938,PI148089.1,PI148086,PI148084.3,PI148084.2,PI148089.3,PI148089.2,PI149831,PI276785,PI151198,PI148101,PI660612,PI660608,PI660606,PI660602,PI660601,PI660597,PI660595,PI660592,PI660590,PI660587,PI221651,PI152702,PI276820,PI276801.1,PI152594,PI267643,PI152636
Sobic.001G050800.v3.1	354	IS1004,IS10302,IS1212,IS1219,IS1233,IS12697,IS12937,IS12945,IS13294,IS13444,IS13549,IS13809,IS15401,IS15466,IS15744,IS15845,IS15931,IS18484,IS18758,IS19153,IS20740,IS20743,IS20956,IS21055,IS21219,IS21645,IS22294,IS23216,IS23496,IS23514,IS23520,IS23521,IS23590,IS23684,IS23891,IS2391,IS23992,IS24139,IS24218,IS24503,IS24939,IS24953,IS25395,IS25989,IS26694,IS26737,IS27034,IS27557,IS27697,IS27786,IS28141,IS28449,IS28614,IS28747,IS29091,IS29187,IS29335,IS2940,IS29415,IS29714,IS302,IS30383,IS30400,IS30450,IS30460,IS30508,IS30536,IS31651,IS31681,IS31714,IS33023,IS33844,IS33891,IS33892,IS3541,IS3693,IS3923,IS3924,IS4515,IS4698,IS473,IS4776,IS5301,IS5424,IS602,IS6354,IS6928,IS7131,IS7679,IS8193,IS8571,IS8774,IS8965,IS9108,IS9302,IS9321,IS9323,IS9447,IS9468,IS9830,SC283,Macia,SC748,P898012,SC1345,Cowley,PI506069,PI505722,PI508366,Top76-6,Grassl,SC155,SC265,SC971,Ajabsido,IS3620c,SC1103,SC35,PI221624,PI665121,PI665123,PI152705,PI665117,PI651113,PI651116,PI665118,PI571022,PI586792,PI571001,PI571020,PI647745,PI651102,PI609612,PI647743,PI665116,PI665111,PI152730,PI665112,NSL50448,PI153824,PI276773,PI152748,PI660559,PI660556,PI153844,NSL50649,PI651131,PI651124,PI651167,PI651141,PI651178,PI651168,PI660555,PI651187,PI153860,PI147933,PI147937,NSL67916,NSL67921,PI147828,PI147838,NSL55671,NSL55725,NSL55731,NSL55749,PI152654,NSL50614,PI665114,PI267614,PI248317,PI221662,PI524948.2,PI525059,PI267650,PI383856,PI505705,PI522160,PI524948.1,PI330877,PI330886,PI330887,PI330897,PI276770,NSL51969,NSL51963,NSL51959,NSL51902,NSL51356,NSL50843,NSL50748,NSL50685,NSL50663,PI185458,PI276789,PI665153,PI665154,PI665156,PI665159,PI665146,PI665091,PI665148,PI276803,PI665160,PI665170,PI570969,PI570928,PI563023,PI563006,PI562963,PI562715,PI570916,PI570813,PI570712,PI563509,NSL50449,PI267542,PI276830,PI665072,PI665073,PI660645,PI665071,PI660640,PI660643,PI660618,PI660631,PI660615,PI660616,PI665137,PI665133,PI665129,PI665126,PI665143,PI665142,PI665141,PI665138,PI148114,PI665145,PI665144,PI285043,PI291231,PI285042.2,PI285042.3,PI285039,PI285042.1,PI276853A,PI282857,PI276801.2,PI291239,PI291240,NSL54577,NSL54318,NSL54591,NSL54231,NSL54222,NSL54297,NSL54236,PI276800,NSL55032,NSL54779,PI276790,PI665088,PI665085,PI665124,PI665125,PI665080,PI665079,PI665083,PI665081,PI665075,PI665074,PI665078,PI665076,PI665147,PI329915,PI329836,PI330070.2,PI330070.1,PI329597,PI297117,PI329719,PI329707,PI276787,PI153852,PI267653,PI330098,PI330095,PI276823,NSL54175,NSL54184,NSL54162,NSL54165,NSL54114,NSL54141,NSL51981,NSL52282,NSL54221,NSL50464,PI665110,PI665108,PI665103,PI665098,PI665107,PI665104,NSL365694,NSL102183,PI665097,NSL365712,NSL50613,NSL50499,PI665092,PI276806,PI660560.1,PI660560.2,PI660562,PI660564,PI660565,PI660566,PI660571,PI660580,PI660582,PI660585,PI276816,PI665093,PI148084.1,PI148083,PI147939,PI147938,PI148089.1,PI148086,PI148084.3,PI148084.2,PI148089.3,PI148089.2,PI149831,PI276785,PI151198,PI148101,PI660612,PI660608,PI660606,PI660602,PI660601,PI660597,PI660595,PI660592,PI660590,PI660587,PI221651,PI152702,PI276820,PI276801.1,PI152594,PI267643,PI152636
Sobic.001G050900.v3.1	354	IS1004,IS10302,IS1212,IS1219,IS1233,IS12697,IS12937,IS12945,IS13294,IS13444,IS13549,IS13809,IS15401,IS15466,IS15744,IS15845,IS15931,IS18484,IS18758,IS19153,IS20740,IS20743,IS20956,IS21055,IS21219,IS21645,IS22294,IS23216,IS23496,IS23514,IS23520,IS23521,IS23590,IS23684,IS23891,IS2391,IS23992,IS24139,IS24218,IS24503,IS24939,IS24953,IS25395,IS25989,IS26694,IS26737,IS27034,IS27557,IS27697,IS27786,IS28141,IS28449,IS28614,IS28747,IS29091,IS29187,IS29335,IS2940,IS29415,IS29714,IS302,IS30383,IS30400,IS30450,IS30460,IS30508,IS30536,IS31651,IS31681,IS31714,IS33023,IS33844,IS33891,IS33892,IS3541,IS3693,IS3923,IS3924,IS4515,IS4698,IS473,IS4776,IS5301,IS5424,IS602,IS6354,IS6928,IS7131,IS7679,IS8193,IS8571,IS8774,IS8965,IS9108,IS9302,IS9321,IS9323,IS9447,IS9468,IS9830,SC283,Macia,SC748,P898012,SC1345,Cowley,PI506069,PI505722,PI508366,Top76-6,Grassl,SC155,SC265,SC971,Ajabsido,IS3620c,SC1103,SC35,PI221624,PI665121,PI665123,PI152705,PI665117,PI651113,PI651116,PI665118,PI571022,PI586792,PI571001,PI571020,PI647745,PI651102,PI609612,PI647743,PI665116,PI665111,PI152730,PI665112,NSL50448,PI153824,PI276773,PI152748,PI660559,PI660556,PI153844,NSL50649,PI651131,PI651124,PI651167,PI651141,PI651178,PI651168,PI660555,PI651187,PI153860,PI147933,PI147937,NSL67916,NSL67921,PI147828,PI147838,NSL55671,NSL55725,NSL55731,NSL55749,PI152654,NSL50614,PI665114,PI267614,PI248317,PI221662,PI524948.2,PI525059,PI267650,PI383856,PI505705,PI522160,PI524948.1,PI330877,PI330886,PI330887,PI330897,PI276770,NSL51969,NSL51963,NSL51959,NSL51902,NSL51356,NSL50843,NSL50748,NSL50685,NSL50663,PI185458,PI276789,PI665153,PI665154,PI665156,PI665159,PI665146,PI665091,PI665148,PI276803,PI665160,PI665170,PI570969,PI570928,PI563023,PI563006,PI562963,PI562715,PI570916,PI570813,PI570712,PI563509,NSL50449,PI267542,PI276830,PI665072,PI665073,PI660645,PI665071,PI660640,PI660643,PI660618,PI660631,PI660615,PI660616,PI665137,PI665133,PI665129,PI665126,PI665143,PI665142,PI665141,PI665138,PI148114,PI665145,PI665144,PI285043,PI291231,PI285042.2,PI285042.3,PI285039,PI285042.1,PI276853A,PI282857,PI276801.2,PI291239,PI291240,NSL54577,NSL54318,NSL54591,NSL54231,NSL54222,NSL54297,NSL54236,PI276800,NSL55032,NSL54779,PI276790,PI665088,PI665085,PI665124,PI665125,PI665080,PI665079,PI665083,PI665081,PI665075,PI665074,PI665078,PI665076,PI665147,PI329915,PI329836,PI330070.2,PI330070.1,PI329597,PI297117,PI329719,PI329707,PI276787,PI153852,PI267653,PI330098,PI330095,PI276823,NSL54175,NSL54184,NSL54162,NSL54165,NSL54114,NSL54141,NSL51981,NSL52282,NSL54221,NSL50464,PI665110,PI665108,PI665103,PI665098,PI665107,PI665104,NSL365694,NSL102183,PI665097,NSL365712,NSL50613,NSL50499,PI665092,PI276806,PI660560.1,PI660560.2,PI660562,PI660564,PI660565,PI660566,PI660571,PI660580,PI660582,PI660585,PI276816,PI665093,PI148084.1,PI148083,PI147939,PI147938,PI148089.1,PI148086,PI148084.3,PI148084.2,PI148089.3,PI148089.2,PI149831,PI276785,PI151198,PI148101,PI660612,PI660608,PI660606,PI660602,PI660601,PI660597,PI660595,PI660592,PI660590,PI660587,PI221651,PI152702,PI276820,PI276801.1,PI152594,PI267643,PI152636
Sobic.001G051200.v3.1	354	IS1004,IS10302,IS1212,IS1219,IS1233,IS12697,IS12937,IS12945,IS13294,IS13444,IS13549,IS13809,IS15401,IS15466,IS15744,IS15845,IS15931,IS18484,IS18758,IS19153,IS20740,IS20743,IS20956,IS21055,IS21219,IS21645,IS22294,IS23216,IS23496,IS23514,IS23520,IS23521,IS23590,IS23684,IS23891,IS2391,IS23992,IS24139,IS24218,IS24503,IS24939,IS24953,IS25395,IS25989,IS26694,IS26737,IS27034,IS27557,IS27697,IS27786,IS28141,IS28449,IS28614,IS28747,IS29091,IS29187,IS29335,IS2940,IS29415,IS29714,IS302,IS30383,IS30400,IS30450,IS30460,IS30508,IS30536,IS31651,IS31681,IS31714,IS33023,IS33844,IS33891,IS33892,IS3541,IS3693,IS3923,IS3924,IS4515,IS4698,IS473,IS4776,IS5301,IS5424,IS602,IS6354,IS6928,IS7131,IS7679,IS8193,IS8571,IS8774,IS8965,IS9108,IS9302,IS9321,IS9323,IS9447,IS9468,IS9830,SC283,Macia,SC748,P898012,SC1345,Cowley,PI506069,PI505722,PI508366,Top76-6,Grassl,SC155,SC265,SC971,Ajabsido,IS3620c,SC1103,SC35,PI221624,PI665121,PI665123,PI152705,PI665117,PI651113,PI651116,PI665118,PI571022,PI586792,PI571001,PI571020,PI647745,PI651102,PI609612,PI647743,PI665116,PI665111,PI152730,PI665112,NSL50448,PI153824,PI276773,PI152748,PI660559,PI660556,PI153844,NSL50649,PI651131,PI651124,PI651167,PI651141,PI651178,PI651168,PI660555,PI651187,PI153860,PI147933,PI147937,NSL67916,NSL67921,PI147828,PI147838,NSL55671,NSL55725,NSL55731,NSL55749,PI152654,NSL50614,PI665114,PI267614,PI248317,PI221662,PI524948.2,PI525059,PI267650,PI383856,PI505705,PI522160,PI524948.1,PI330877,PI330886,PI330887,PI330897,PI276770,NSL51969,NSL51963,NSL51959,NSL51902,NSL51356,NSL50843,NSL50748,NSL50685,NSL50663,PI185458,PI276789,PI665153,PI665154,PI665156,PI665159,PI665146,PI665091,PI665148,PI276803,PI665160,PI665170,PI570969,PI570928,PI563023,PI563006,PI562963,PI562715,PI570916,PI570813,PI570712,PI563509,NSL50449,PI267542,PI276830,PI665072,PI665073,PI660645,PI665071,PI660640,PI660643,PI660618,PI660631,PI660615,PI660616,PI665137,PI665133,PI665129,PI665126,PI665143,PI665142,PI665141,PI665138,PI148114,PI665145,PI665144,PI285043,PI291231,PI285042.2,PI285042.3,PI285039,PI285042.1,PI276853A,PI282857,PI276801.2,PI291239,PI291240,NSL54577,NSL54318,NSL54591,NSL54231,NSL54222,NSL54297,NSL54236,PI276800,NSL55032,NSL54779,PI276790,PI665088,PI665085,PI665124,PI665125,PI665080,PI665079,PI665083,PI665081,PI665075,PI665074,PI665078,PI665076,PI665147,PI329915,PI329836,PI330070.2,PI330070.1,PI329597,PI297117,PI329719,PI329707,PI276787,PI153852,PI267653,PI330098,PI330095,PI276823,NSL54175,NSL54184,NSL54162,NSL54165,NSL54114,NSL54141,NSL51981,NSL52282,NSL54221,NSL50464,PI665110,PI665108,PI665103,PI665098,PI665107,PI665104,NSL365694,NSL102183,PI665097,NSL365712,NSL50613,NSL50499,PI665092,PI276806,PI660560.1,PI660560.2,PI660562,PI660564,PI660565,PI660566,PI660571,PI660580,PI660582,PI660585,PI276816,PI665093,PI148084.1,PI148083,PI147939,PI147938,PI148089.1,PI148086,PI148084.3,PI148084.2,PI148089.3,PI148089.2,PI149831,PI276785,PI151198,PI148101,PI660612,PI660608,PI660606,PI660602,PI660601,PI660597,PI660595,PI660592,PI660590,PI660587,PI221651,PI152702,PI276820,PI276801.1,PI152594,PI267643,PI152636
Sobic.001G051300.v3.1	354	IS1004,IS10302,IS1212,IS1219,IS1233,IS12697,IS12937,IS12945,IS13294,IS13444,IS13549,IS13809,IS15401,IS15466,IS15744,IS15845,IS15931,IS18484,IS18758,IS19153,IS20740,IS20743,IS20956,IS21055,IS21219,IS21645,IS22294,IS23216,IS23496,IS23514,IS23520,IS23521,IS23590,IS23684,IS23891,IS2391,IS23992,IS24139,IS24218,IS24503,IS24939,IS24953,IS25395,IS25989,IS26694,IS26737,IS27034,IS27557,IS27697,IS27786,IS28141,IS28449,IS28614,IS28747,IS29091,IS29187,IS29335,IS2940,IS29415,IS29714,IS302,IS30383,IS30400,IS30450,IS30460,IS30508,IS30536,IS31651,IS31681,IS31714,IS33023,IS33844,IS33891,IS33892,IS3541,IS3693,IS3923,IS3924,IS4515,IS4698,IS473,IS4776,IS5301,IS5424,IS602,IS6354,IS6928,IS7131,IS7679,IS8193,IS8571,IS8774,IS8965,IS9108,IS9302,IS9321,IS9323,IS9447,IS9468,IS9830,SC283,Macia,SC748,P898012,SC1345,Cowley,PI506069,PI505722,PI508366,Top76-6,Grassl,SC155,SC265,SC971,Ajabsido,IS3620c,SC1103,SC35,PI221624,PI665121,PI665123,PI152705,PI665117,PI651113,PI651116,PI665118,PI571022,PI586792,PI571001,PI571020,PI647745,PI651102,PI609612,PI647743,PI665116,PI665111,PI152730,PI665112,NSL50448,PI153824,PI276773,PI152748,PI660559,PI660556,PI153844,NSL50649,PI651131,PI651124,PI651167,PI651141,PI651178,PI651168,PI660555,PI651187,PI153860,PI147933,PI147937,NSL67916,NSL67921,PI147828,PI147838,NSL55671,NSL55725,NSL55731,NSL55749,PI152654,NSL50614,PI665114,PI267614,PI248317,PI221662,PI524948.2,PI525059,PI267650,PI383856,PI505705,PI522160,PI524948.1,PI330877,PI330886,PI330887,PI330897,PI276770,NSL51969,NSL51963,NSL51959,NSL51902,NSL51356,NSL50843,NSL50748,NSL50685,NSL50663,PI185458,PI276789,PI665153,PI665154,PI665156,PI665159,PI665146,PI665091,PI665148,PI276803,PI665160,PI665170,PI570969,PI570928,PI563023,PI563006,PI562963,PI562715,PI570916,PI570813,PI570712,PI563509,NSL50449,PI267542,PI276830,PI665072,PI665073,PI660645,PI665071,PI660640,PI660643,PI660618,PI660631,PI660615,PI660616,PI665137,PI665133,PI665129,PI665126,PI665143,PI665142,PI665141,PI665138,PI148114,PI665145,PI665144,PI285043,PI291231,PI285042.2,PI285042.3,PI285039,PI285042.1,PI276853A,PI282857,PI276801.2,PI291239,PI291240,NSL54577,NSL54318,NSL54591,NSL54231,NSL54222,NSL54297,NSL54236,PI276800,NSL55032,NSL54779,PI276790,PI665088,PI665085,PI665124,PI665125,PI665080,PI665079,PI665083,PI665081,PI665075,PI665074,PI665078,PI665076,PI665147,PI329915,PI329836,PI330070.2,PI330070.1,PI329597,PI297117,PI329719,PI329707,PI276787,PI153852,PI267653,PI330098,PI330095,PI276823,NSL54175,NSL54184,NSL54162,NSL54165,NSL54114,NSL54141,NSL51981,NSL52282,NSL54221,NSL50464,PI665110,PI665108,PI665103,PI665098,PI665107,PI665104,NSL365694,NSL102183,PI665097,NSL365712,NSL50613,NSL50499,PI665092,PI276806,PI660560.1,PI660560.2,PI660562,PI660564,PI660565,PI660566,PI660571,PI660580,PI660582,PI660585,PI276816,PI665093,PI148084.1,PI148083,PI147939,PI147938,PI148089.1,PI148086,PI148084.3,PI148084.2,PI148089.3,PI148089.2,PI149831,PI276785,PI151198,PI148101,PI660612,PI660608,PI660606,PI660602,PI660601,PI660597,PI660595,PI660592,PI660590,PI660587,PI221651,PI152702,PI276820,PI276801.1,PI152594,PI267643,PI152636
Sobic.001G051400.v3.1	354	IS1004,IS10302,IS1212,IS1219,IS1233,IS12697,IS12937,IS12945,IS13294,IS13444,IS13549,IS13809,IS15401,IS15466,IS15744,IS15845,IS15931,IS18484,IS18758,IS19153,IS20740,IS20743,IS20956,IS21055,IS21219,IS21645,IS22294,IS23216,IS23496,IS23514,IS23520,IS23521,IS23590,IS23684,IS23891,IS2391,IS23992,IS24139,IS24218,IS24503,IS24939,IS24953,IS25395,IS25989,IS26694,IS26737,IS27034,IS27557,IS27697,IS27786,IS28141,IS28449,IS28614,IS28747,IS29091,IS29187,IS29335,IS2940,IS29415,IS29714,IS302,IS30383,IS30400,IS30450,IS30460,IS30508,IS30536,IS31651,IS31681,IS31714,IS33023,IS33844,IS33891,IS33892,IS3541,IS3693,IS3923,IS3924,IS4515,IS4698,IS473,IS4776,IS5301,IS5424,IS602,IS6354,IS6928,IS7131,IS7679,IS8193,IS8571,IS8774,IS8965,IS9108,IS9302,IS9321,IS9323,IS9447,IS9468,IS9830,SC283,Macia,SC748,P898012,SC1345,Cowley,PI506069,PI505722,PI508366,Top76-6,Grassl,SC155,SC265,SC971,Ajabsido,IS3620c,SC1103,SC35,PI221624,PI665121,PI665123,PI152705,PI665117,PI651113,PI651116,PI665118,PI571022,PI586792,PI571001,PI571020,PI647745,PI651102,PI609612,PI647743,PI665116,PI665111,PI152730,PI665112,NSL50448,PI153824,PI276773,PI152748,PI660559,PI660556,PI153844,NSL50649,PI651131,PI651124,PI651167,PI651141,PI651178,PI651168,PI660555,PI651187,PI153860,PI147933,PI147937,NSL67916,NSL67921,PI147828,PI147838,NSL55671,NSL55725,NSL55731,NSL55749,PI152654,NSL50614,PI665114,PI267614,PI248317,PI221662,PI524948.2,PI525059,PI267650,PI383856,PI505705,PI522160,PI524948.1,PI330877,PI330886,PI330887,PI330897,PI276770,NSL51969,NSL51963,NSL51959,NSL51902,NSL51356,NSL50843,NSL50748,NSL50685,NSL50663,PI185458,PI276789,PI665153,PI665154,PI665156,PI665159,PI665146,PI665091,PI665148,PI276803,PI665160,PI665170,PI570969,PI570928,PI563023,PI563006,PI562963,PI562715,PI570916,PI570813,PI570712,PI563509,NSL50449,PI267542,PI276830,PI665072,PI665073,PI660645,PI665071,PI660640,PI660643,PI660618,PI660631,PI660615,PI660616,PI665137,PI665133,PI665129,PI665126,PI665143,PI665142,PI665141,PI665138,PI148114,PI665145,PI665144,PI285043,PI291231,PI285042.2,PI285042.3,PI285039,PI285042.1,PI276853A,PI282857,PI276801.2,PI291239,PI291240,NSL54577,NSL54318,NSL54591,NSL54231,NSL54222,NSL54297,NSL54236,PI276800,NSL55032,NSL54779,PI276790,PI665088,PI665085,PI665124,PI665125,PI665080,PI665079,PI665083,PI665081,PI665075,PI665074,PI665078,PI665076,PI665147,PI329915,PI329836,PI330070.2,PI330070.1,PI329597,PI297117,PI329719,PI329707,PI276787,PI153852,PI267653,PI330098,PI330095,PI276823,NSL54175,NSL54184,NSL54162,NSL54165,NSL54114,NSL54141,NSL51981,NSL52282,NSL54221,NSL50464,PI665110,PI665108,PI665103,PI665098,PI665107,PI665104,NSL365694,NSL102183,PI665097,NSL365712,NSL50613,NSL50499,PI665092,PI276806,PI660560.1,PI660560.2,PI660562,PI660564,PI660565,PI660566,PI660571,PI660580,PI660582,PI660585,PI276816,PI665093,PI148084.1,PI148083,PI147939,PI147938,PI148089.1,PI148086,PI148084.3,PI148084.2,PI148089.3,PI148089.2,PI149831,PI276785,PI151198,PI148101,PI660612,PI660608,PI660606,PI660602,PI660601,PI660597,PI660595,PI660592,PI660590,PI660587,PI221651,PI152702,PI276820,PI276801.1,PI152594,PI267643,PI152636
Sobic.001G051500.v3.1	354	IS1004,IS10302,IS1212,IS1219,IS1233,IS12697,IS12937,IS12945,IS13294,IS13444,IS13549,IS13809,IS15401,IS15466,IS15744,IS15845,IS15931,IS18484,IS18758,IS19153,IS20740,IS20743,IS20956,IS21055,IS21219,IS21645,IS22294,IS23216,IS23496,IS23514,IS23520,IS23521,IS23590,IS23684,IS23891,IS2391,IS23992,IS24139,IS24218,IS24503,IS24939,IS24953,IS25395,IS25989,IS26694,IS26737,IS27034,IS27557,IS27697,IS27786,IS28141,IS28449,IS28614,IS28747,IS29091,IS29187,IS29335,IS2940,IS29415,IS29714,IS302,IS30383,IS30400,IS30450,IS30460,IS30508,IS30536,IS31651,IS31681,IS31714,IS33023,IS33844,IS33891,IS33892,IS3541,IS3693,IS3923,IS3924,IS4515,IS4698,IS473,IS4776,IS5301,IS5424,IS602,IS6354,IS6928,IS7131,IS7679,IS8193,IS8571,IS8774,IS8965,IS9108,IS9302,IS9321,IS9323,IS9447,IS9468,IS9830,SC283,Macia,SC748,P898012,SC1345,Cowley,PI506069,PI505722,PI508366,Top76-6,Grassl,SC155,SC265,SC971,Ajabsido,IS3620c,SC1103,SC35,PI221624,PI665121,PI665123,PI152705,PI665117,PI651113,PI651116,PI665118,PI571022,PI586792,PI571001,PI571020,PI647745,PI651102,PI609612,PI647743,PI665116,PI665111,PI152730,PI665112,NSL50448,PI153824,PI276773,PI152748,PI660559,PI660556,PI153844,NSL50649,PI651131,PI651124,PI651167,PI651141,PI651178,PI651168,PI660555,PI651187,PI153860,PI147933,PI147937,NSL67916,NSL67921,PI147828,PI147838,NSL55671,NSL55725,NSL55731,NSL55749,PI152654,NSL50614,PI665114,PI267614,PI248317,PI221662,PI524948.2,PI525059,PI267650,PI383856,PI505705,PI522160,PI524948.1,PI330877,PI330886,PI330887,PI330897,PI276770,NSL51969,NSL51963,NSL51959,NSL51902,NSL51356,NSL50843,NSL50748,NSL50685,NSL50663,PI185458,PI276789,PI665153,PI665154,PI665156,PI665159,PI665146,PI665091,PI665148,PI276803,PI665160,PI665170,PI570969,PI570928,PI563023,PI563006,PI562963,PI562715,PI570916,PI570813,PI570712,PI563509,NSL50449,PI267542,PI276830,PI665072,PI665073,PI660645,PI665071,PI660640,PI660643,PI660618,PI660631,PI660615,PI660616,PI665137,PI665133,PI665129,PI665126,PI665143,PI665142,PI665141,PI665138,PI148114,PI665145,PI665144,PI285043,PI291231,PI285042.2,PI285042.3,PI285039,PI285042.1,PI276853A,PI282857,PI276801.2,PI291239,PI291240,NSL54577,NSL54318,NSL54591,NSL54231,NSL54222,NSL54297,NSL54236,PI276800,NSL55032,NSL54779,PI276790,PI665088,PI665085,PI665124,PI665125,PI665080,PI665079,PI665083,PI665081,PI665075,PI665074,PI665078,PI665076,PI665147,PI329915,PI329836,PI330070.2,PI330070.1,PI329597,PI297117,PI329719,PI329707,PI276787,PI153852,PI267653,PI330098,PI330095,PI276823,NSL54175,NSL54184,NSL54162,NSL54165,NSL54114,NSL54141,NSL51981,NSL52282,NSL54221,NSL50464,PI665110,PI665108,PI665103,PI665098,PI665107,PI665104,NSL365694,NSL102183,PI665097,NSL365712,NSL50613,NSL50499,PI665092,PI276806,PI660560.1,PI660560.2,PI660562,PI660564,PI660565,PI660566,PI660571,PI660580,PI660582,PI660585,PI276816,PI665093,PI148084.1,PI148083,PI147939,PI147938,PI148089.1,PI148086,PI148084.3,PI148084.2,PI148089.3,PI148089.2,PI149831,PI276785,PI151198,PI148101,PI660612,PI660608,PI660606,PI660602,PI660601,PI660597,PI660595,PI660592,PI660590,PI660587,PI221651,PI152702,PI276820,PI276801.1,PI152594,PI267643,PI152636
Sobic.001G051700.v3.1	354	IS1004,IS10302,IS1212,IS1219,IS1233,IS12697,IS12937,IS12945,IS13294,IS13444,IS13549,IS13809,IS15401,IS15466,IS15744,IS15845,IS15931,IS18484,IS18758,IS19153,IS20740,IS20743,IS20956,IS21055,IS21219,IS21645,IS22294,IS23216,IS23496,IS23514,IS23520,IS23521,IS23590,IS23684,IS23891,IS2391,IS23992,IS24139,IS24218,IS24503,IS24939,IS24953,IS25395,IS25989,IS26694,IS26737,IS27034,IS27557,IS27697,IS27786,IS28141,IS28449,IS28614,IS28747,IS29091,IS29187,IS29335,IS2940,IS29415,IS29714,IS302,IS30383,IS30400,IS30450,IS30460,IS30508,IS30536,IS31651,IS31681,IS31714,IS33023,IS33844,IS33891,IS33892,IS3541,IS3693,IS3923,IS3924,IS4515,IS4698,IS473,IS4776,IS5301,IS5424,IS602,IS6354,IS6928,IS7131,IS7679,IS8193,IS8571,IS8774,IS8965,IS9108,IS9302,IS9321,IS9323,IS9447,IS9468,IS9830,SC283,Macia,SC748,P898012,SC1345,Cowley,PI506069,PI505722,PI508366,Top76-6,Grassl,SC155,SC265,SC971,Ajabsido,IS3620c,SC1103,SC35,PI221624,PI665121,PI665123,PI152705,PI665117,PI651113,PI651116,PI665118,PI571022,PI586792,PI571001,PI571020,PI647745,PI651102,PI609612,PI647743,PI665116,PI665111,PI152730,PI665112,NSL50448,PI153824,PI276773,PI152748,PI660559,PI660556,PI153844,NSL50649,PI651131,PI651124,PI651167,PI651141,PI651178,PI651168,PI660555,PI651187,PI153860,PI147933,PI147937,NSL67916,NSL67921,PI147828,PI147838,NSL55671,NSL55725,NSL55731,NSL55749,PI152654,NSL50614,PI665114,PI267614,PI248317,PI221662,PI524948.2,PI525059,PI267650,PI383856,PI505705,PI522160,PI524948.1,PI330877,PI330886,PI330887,PI330897,PI276770,NSL51969,NSL51963,NSL51959,NSL51902,NSL51356,NSL50843,NSL50748,NSL50685,NSL50663,PI185458,PI276789,PI665153,PI665154,PI665156,PI665159,PI665146,PI665091,PI665148,PI276803,PI665160,PI665170,PI570969,PI570928,PI563023,PI563006,PI562963,PI562715,PI570916,PI570813,PI570712,PI563509,NSL50449,PI267542,PI276830,PI665072,PI665073,PI660645,PI665071,PI660640,PI660643,PI660618,PI660631,PI660615,PI660616,PI665137,PI665133,PI665129,PI665126,PI665143,PI665142,PI665141,PI665138,PI148114,PI665145,PI665144,PI285043,PI291231,PI285042.2,PI285042.3,PI285039,PI285042.1,PI276853A,PI282857,PI276801.2,PI291239,PI291240,NSL54577,NSL54318,NSL54591,NSL54231,NSL54222,NSL54297,NSL54236,PI276800,NSL55032,NSL54779,PI276790,PI665088,PI665085,PI665124,PI665125,PI665080,PI665079,PI665083,PI665081,PI665075,PI665074,PI665078,PI665076,PI665147,PI329915,PI329836,PI330070.2,PI330070.1,PI329597,PI297117,PI329719,PI329707,PI276787,PI153852,PI267653,PI330098,PI330095,PI276823,NSL54175,NSL54184,NSL54162,NSL54165,NSL54114,NSL54141,NSL51981,NSL52282,NSL54221,NSL50464,PI665110,PI665108,PI665103,PI665098,PI665107,PI665104,NSL365694,NSL102183,PI665097,NSL365712,NSL50613,NSL50499,PI665092,PI276806,PI660560.1,PI660560.2,PI660562,PI660564,PI660565,PI660566,PI660571,PI660580,PI660582,PI660585,PI276816,PI665093,PI148084.1,PI148083,PI147939,PI147938,PI148089.1,PI148086,PI148084.3,PI148084.2,PI148089.3,PI148089.2,PI149831,PI276785,PI151198,PI148101,PI660612,PI660608,PI660606,PI660602,PI660601,PI660597,PI660595,PI660592,PI660590,PI660587,PI221651,PI152702,PI276820,PI276801.1,PI152594,PI267643,PI152636
Sobic.001G051800.v3.1	354	IS1004,IS10302,IS1212,IS1219,IS1233,IS12697,IS12937,IS12945,IS13294,IS13444,IS13549,IS13809,IS15401,IS15466,IS15744,IS15845,IS15931,IS18484,IS18758,IS19153,IS20740,IS20743,IS20956,IS21055,IS21219,IS21645,IS22294,IS23216,IS23496,IS23514,IS23520,IS23521,IS23590,IS23684,IS23891,IS2391,IS23992,IS24139,IS24218,IS24503,IS24939,IS24953,IS25395,IS25989,IS26694,IS26737,IS27034,IS27557,IS27697,IS27786,IS28141,IS28449,IS28614,IS28747,IS29091,IS29187,IS29335,IS2940,IS29415,IS29714,IS302,IS30383,IS30400,IS30450,IS30460,IS30508,IS30536,IS31651,IS31681,IS31714,IS33023,IS33844,IS33891,IS33892,IS3541,IS3693,IS3923,IS3924,IS4515,IS4698,IS473,IS4776,IS5301,IS5424,IS602,IS6354,IS6928,IS7131,IS7679,IS8193,IS8571,IS8774,IS8965,IS9108,IS9302,IS9321,IS9323,IS9447,IS9468,IS9830,SC283,Macia,SC748,P898012,SC1345,Cowley,PI506069,PI505722,PI508366,Top76-6,Grassl,SC155,SC265,SC971,Ajabsido,IS3620c,SC1103,SC35,PI221624,PI665121,PI665123,PI152705,PI665117,PI651113,PI651116,PI665118,PI571022,PI586792,PI571001,PI571020,PI647745,PI651102,PI609612,PI647743,PI665116,PI665111,PI152730,PI665112,NSL50448,PI153824,PI276773,PI152748,PI660559,PI660556,PI153844,NSL50649,PI651131,PI651124,PI651167,PI651141,PI651178,PI651168,PI660555,PI651187,PI153860,PI147933,PI147937,NSL67916,NSL67921,PI147828,PI147838,NSL55671,NSL55725,NSL55731,NSL55749,PI152654,NSL50614,PI665114,PI267614,PI248317,PI221662,PI524948.2,PI525059,PI267650,PI383856,PI505705,PI522160,PI524948.1,PI330877,PI330886,PI330887,PI330897,PI276770,NSL51969,NSL51963,NSL51959,NSL51902,NSL51356,NSL50843,NSL50748,NSL50685,NSL50663,PI185458,PI276789,PI665153,PI665154,PI665156,PI665159,PI665146,PI665091,PI665148,PI276803,PI665160,PI665170,PI570969,PI570928,PI563023,PI563006,PI562963,PI562715,PI570916,PI570813,PI570712,PI563509,NSL50449,PI267542,PI276830,PI665072,PI665073,PI660645,PI665071,PI660640,PI660643,PI660618,PI660631,PI660615,PI660616,PI665137,PI665133,PI665129,PI665126,PI665143,PI665142,PI665141,PI665138,PI148114,PI665145,PI665144,PI285043,PI291231,PI285042.2,PI285042.3,PI285039,PI285042.1,PI276853A,PI282857,PI276801.2,PI291239,PI291240,NSL54577,NSL54318,NSL54591,NSL54231,NSL54222,NSL54297,NSL54236,PI276800,NSL55032,NSL54779,PI276790,PI665088,PI665085,PI665124,PI665125,PI665080,PI665079,PI665083,PI665081,PI665075,PI665074,PI665078,PI665076,PI665147,PI329915,PI329836,PI330070.2,PI330070.1,PI329597,PI297117,PI329719,PI329707,PI276787,PI153852,PI267653,PI330098,PI330095,PI276823,NSL54175,NSL54184,NSL54162,NSL54165,NSL54114,NSL54141,NSL51981,NSL52282,NSL54221,NSL50464,PI665110,PI665108,PI665103,PI665098,PI665107,PI665104,NSL365694,NSL102183,PI665097,NSL365712,NSL50613,NSL50499,PI665092,PI276806,PI660560.1,PI660560.2,PI660562,PI660564,PI660565,PI660566,PI660571,PI660580,PI660582,PI660585,PI276816,PI665093,PI148084.1,PI148083,PI147939,PI147938,PI148089.1,PI148086,PI148084.3,PI148084.2,PI148089.3,PI148089.2,PI149831,PI276785,PI151198,PI148101,PI660612,PI660608,PI660606,PI660602,PI660601,PI660597,PI660595,PI660592,PI660590,PI660587,PI221651,PI152702,PI276820,PI276801.1,PI152594,PI267643,PI152636
Sobic.001G052000.v3.1	354	IS1004,IS10302,IS1212,IS1219,IS1233,IS12697,IS12937,IS12945,IS13294,IS13444,IS13549,IS13809,IS15401,IS15466,IS15744,IS15845,IS15931,IS18484,IS18758,IS19153,IS20740,IS20743,IS20956,IS21055,IS21219,IS21645,IS22294,IS23216,IS23496,IS23514,IS23520,IS23521,IS23590,IS23684,IS23891,IS2391,IS23992,IS24139,IS24218,IS24503,IS24939,IS24953,IS25395,IS25989,IS26694,IS26737,IS27034,IS27557,IS27697,IS27786,IS28141,IS28449,IS28614,IS28747,IS29091,IS29187,IS29335,IS2940,IS29415,IS29714,IS302,IS30383,IS30400,IS30450,IS30460,IS30508,IS30536,IS31651,IS31681,IS31714,IS33023,IS33844,IS33891,IS33892,IS3541,IS3693,IS3923,IS3924,IS4515,IS4698,IS473,IS4776,IS5301,IS5424,IS602,IS6354,IS6928,IS7131,IS7679,IS8193,IS8571,IS8774,IS8965,IS9108,IS9302,IS9321,IS9323,IS9447,IS9468,IS9830,SC283,Macia,SC748,P898012,SC1345,Cowley,PI506069,PI505722,PI508366,Top76-6,Grassl,SC155,SC265,SC971,Ajabsido,IS3620c,SC1103,SC35,PI221624,PI665121,PI665123,PI152705,PI665117,PI651113,PI651116,PI665118,PI571022,PI586792,PI571001,PI571020,PI647745,PI651102,PI609612,PI647743,PI665116,PI665111,PI152730,PI665112,NSL50448,PI153824,PI276773,PI152748,PI660559,PI660556,PI153844,NSL50649,PI651131,PI651124,PI651167,PI651141,PI651178,PI651168,PI660555,PI651187,PI153860,PI147933,PI147937,NSL67916,NSL67921,PI147828,PI147838,NSL55671,NSL55725,NSL55731,NSL55749,PI152654,NSL50614,PI665114,PI267614,PI248317,PI221662,PI524948.2,PI525059,PI267650,PI383856,PI505705,PI522160,PI524948.1,PI330877,PI330886,PI330887,PI330897,PI276770,NSL51969,NSL51963,NSL51959,NSL51902,NSL51356,NSL50843,NSL50748,NSL50685,NSL50663,PI185458,PI276789,PI665153,PI665154,PI665156,PI665159,PI665146,PI665091,PI665148,PI276803,PI665160,PI665170,PI570969,PI570928,PI563023,PI563006,PI562963,PI562715,PI570916,PI570813,PI570712,PI563509,NSL50449,PI267542,PI276830,PI665072,PI665073,PI660645,PI665071,PI660640,PI660643,PI660618,PI660631,PI660615,PI660616,PI665137,PI665133,PI665129,PI665126,PI665143,PI665142,PI665141,PI665138,PI148114,PI665145,PI665144,PI285043,PI291231,PI285042.2,PI285042.3,PI285039,PI285042.1,PI276853A,PI282857,PI276801.2,PI291239,PI291240,NSL54577,NSL54318,NSL54591,NSL54231,NSL54222,NSL54297,NSL54236,PI276800,NSL55032,NSL54779,PI276790,PI665088,PI665085,PI665124,PI665125,PI665080,PI665079,PI665083,PI665081,PI665075,PI665074,PI665078,PI665076,PI665147,PI329915,PI329836,PI330070.2,PI330070.1,PI329597,PI297117,PI329719,PI329707,PI276787,PI153852,PI267653,PI330098,PI330095,PI276823,NSL54175,NSL54184,NSL54162,NSL54165,NSL54114,NSL54141,NSL51981,NSL52282,NSL54221,NSL50464,PI665110,PI665108,PI665103,PI665098,PI665107,PI665104,NSL365694,NSL102183,PI665097,NSL365712,NSL50613,NSL50499,PI665092,PI276806,PI660560.1,PI660560.2,PI660562,PI660564,PI660565,PI660566,PI660571,PI660580,PI660582,PI660585,PI276816,PI665093,PI148084.1,PI148083,PI147939,PI147938,PI148089.1,PI148086,PI148084.3,PI148084.2,PI148089.3,PI148089.2,PI149831,PI276785,PI151198,PI148101,PI660612,PI660608,PI660606,PI660602,PI660601,PI660597,PI660595,PI660592,PI660590,PI660587,PI221651,PI152702,PI276820,PI276801.1,PI152594,PI267643,PI152636
Sobic.001G052100.v3.1	354	IS1004,IS10302,IS1212,IS1219,IS1233,IS12697,IS12937,IS12945,IS13294,IS13444,IS13549,IS13809,IS15401,IS15466,IS15744,IS15845,IS15931,IS18484,IS18758,IS19153,IS20740,IS20743,IS20956,IS21055,IS21219,IS21645,IS22294,IS23216,IS23496,IS23514,IS23520,IS23521,IS23590,IS23684,IS23891,IS2391,IS23992,IS24139,IS24218,IS24503,IS24939,IS24953,IS25395,IS25989,IS26694,IS26737,IS27034,IS27557,IS27697,IS27786,IS28141,IS28449,IS28614,IS28747,IS29091,IS29187,IS29335,IS2940,IS29415,IS29714,IS302,IS30383,IS30400,IS30450,IS30460,IS30508,IS30536,IS31651,IS31681,IS31714,IS33023,IS33844,IS33891,IS33892,IS3541,IS3693,IS3923,IS3924,IS4515,IS4698,IS473,IS4776,IS5301,IS5424,IS602,IS6354,IS6928,IS7131,IS7679,IS8193,IS8571,IS8774,IS8965,IS9108,IS9302,IS9321,IS9323,IS9447,IS9468,IS9830,SC283,Macia,SC748,P898012,SC1345,Cowley,PI506069,PI505722,PI508366,Top76-6,Grassl,SC155,SC265,SC971,Ajabsido,IS3620c,SC1103,SC35,PI221624,PI665121,PI665123,PI152705,PI665117,PI651113,PI651116,PI665118,PI571022,PI586792,PI571001,PI571020,PI647745,PI651102,PI609612,PI647743,PI665116,PI665111,PI152730,PI665112,NSL50448,PI153824,PI276773,PI152748,PI660559,PI660556,PI153844,NSL50649,PI651131,PI651124,PI651167,PI651141,PI651178,PI651168,PI660555,PI651187,PI153860,PI147933,PI147937,NSL67916,NSL67921,PI147828,PI147838,NSL55671,NSL55725,NSL55731,NSL55749,PI152654,NSL50614,PI665114,PI267614,PI248317,PI221662,PI524948.2,PI525059,PI267650,PI383856,PI505705,PI522160,PI524948.1,PI330877,PI330886,PI330887,PI330897,PI276770,NSL51969,NSL51963,NSL51959,NSL51902,NSL51356,NSL50843,NSL50748,NSL50685,NSL50663,PI185458,PI276789,PI665153,PI665154,PI665156,PI665159,PI665146,PI665091,PI665148,PI276803,PI665160,PI665170,PI570969,PI570928,PI563023,PI563006,PI562963,PI562715,PI570916,PI570813,PI570712,PI563509,NSL50449,PI267542,PI276830,PI665072,PI665073,PI660645,PI665071,PI660640,PI660643,PI660618,PI660631,PI660615,PI660616,PI665137,PI665133,PI665129,PI665126,PI665143,PI665142,PI665141,PI665138,PI148114,PI665145,PI665144,PI285043,PI291231,PI285042.2,PI285042.3,PI285039,PI285042.1,PI276853A,PI282857,PI276801.2,PI291239,PI291240,NSL54577,NSL54318,NSL54591,NSL54231,NSL54222,NSL54297,NSL54236,PI276800,NSL55032,NSL54779,PI276790,PI665088,PI665085,PI665124,PI665125,PI665080,PI665079,PI665083,PI665081,PI665075,PI665074,PI665078,PI665076,PI665147,PI329915,PI329836,PI330070.2,PI330070.1,PI329597,PI297117,PI329719,PI329707,PI276787,PI153852,PI267653,PI330098,PI330095,PI276823,NSL54175,NSL54184,NSL54162,NSL54165,NSL54114,NSL54141,NSL51981,NSL52282,NSL54221,NSL50464,PI665110,PI665108,PI665103,PI665098,PI665107,PI665104,NSL365694,NSL102183,PI665097,NSL365712,NSL50613,NSL50499,PI665092,PI276806,PI660560.1,PI660560.2,PI660562,PI660564,PI660565,PI660566,PI660571,PI660580,PI660582,PI660585,PI276816,PI665093,PI148084.1,PI148083,PI147939,PI147938,PI148089.1,PI148086,PI148084.3,PI148084.2,PI148089.3,PI148089.2,PI149831,PI276785,PI151198,PI148101,PI660612,PI660608,PI660606,PI660602,PI660601,PI660597,PI660595,PI660592,PI660590,PI660587,PI221651,PI152702,PI276820,PI276801.1,PI152594,PI267643,PI152636
Sobic.001G052300.v3.1	354	IS1004,IS10302,IS1212,IS1219,IS1233,IS12697,IS12937,IS12945,IS13294,IS13444,IS13549,IS13809,IS15401,IS15466,IS15744,IS15845,IS15931,IS18484,IS18758,IS19153,IS20740,IS20743,IS20956,IS21055,IS21219,IS21645,IS22294,IS23216,IS23496,IS23514,IS23520,IS23521,IS23590,IS23684,IS23891,IS2391,IS23992,IS24139,IS24218,IS24503,IS24939,IS24953,IS25395,IS25989,IS26694,IS26737,IS27034,IS27557,IS27697,IS27786,IS28141,IS28449,IS28614,IS28747,IS29091,IS29187,IS29335,IS2940,IS29415,IS29714,IS302,IS30383,IS30400,IS30450,IS30460,IS30508,IS30536,IS31651,IS31681,IS31714,IS33023,IS33844,IS33891,IS33892,IS3541,IS3693,IS3923,IS3924,IS4515,IS4698,IS473,IS4776,IS5301,IS5424,IS602,IS6354,IS6928,IS7131,IS7679,IS8193,IS8571,IS8774,IS8965,IS9108,IS9302,IS9321,IS9323,IS9447,IS9468,IS9830,SC283,Macia,SC748,P898012,SC1345,Cowley,PI506069,PI505722,PI508366,Top76-6,Grassl,SC155,SC265,SC971,Ajabsido,IS3620c,SC1103,SC35,PI221624,PI665121,PI665123,PI152705,PI665117,PI651113,PI651116,PI665118,PI571022,PI586792,PI571001,PI571020,PI647745,PI651102,PI609612,PI647743,PI665116,PI665111,PI152730,PI665112,NSL50448,PI153824,PI276773,PI152748,PI660559,PI660556,PI153844,NSL50649,PI651131,PI651124,PI651167,PI651141,PI651178,PI651168,PI660555,PI651187,PI153860,PI147933,PI147937,NSL67916,NSL67921,PI147828,PI147838,NSL55671,NSL55725,NSL55731,NSL55749,PI152654,NSL50614,PI665114,PI267614,PI248317,PI221662,PI524948.2,PI525059,PI267650,PI383856,PI505705,PI522160,PI524948.1,PI330877,PI330886,PI330887,PI330897,PI276770,NSL51969,NSL51963,NSL51959,NSL51902,NSL51356,NSL50843,NSL50748,NSL50685,NSL50663,PI185458,PI276789,PI665153,PI665154,PI665156,PI665159,PI665146,PI665091,PI665148,PI276803,PI665160,PI665170,PI570969,PI570928,PI563023,PI563006,PI562963,PI562715,PI570916,PI570813,PI570712,PI563509,NSL50449,PI267542,PI276830,PI665072,PI665073,PI660645,PI665071,PI660640,PI660643,PI660618,PI660631,PI660615,PI660616,PI665137,PI665133,PI665129,PI665126,PI665143,PI665142,PI665141,PI665138,PI148114,PI665145,PI665144,PI285043,PI291231,PI285042.2,PI285042.3,PI285039,PI285042.1,PI276853A,PI282857,PI276801.2,PI291239,PI291240,NSL54577,NSL54318,NSL54591,NSL54231,NSL54222,NSL54297,NSL54236,PI276800,NSL55032,NSL54779,PI276790,PI665088,PI665085,PI665124,PI665125,PI665080,PI665079,PI665083,PI665081,PI665075,PI665074,PI665078,PI665076,PI665147,PI329915,PI329836,PI330070.2,PI330070.1,PI329597,PI297117,PI329719,PI329707,PI276787,PI153852,PI267653,PI330098,PI330095,PI276823,NSL54175,NSL54184,NSL54162,NSL54165,NSL54114,NSL54141,NSL51981,NSL52282,NSL54221,NSL50464,PI665110,PI665108,PI665103,PI665098,PI665107,PI665104,NSL365694,NSL102183,PI665097,NSL365712,NSL50613,NSL50499,PI665092,PI276806,PI660560.1,PI660560.2,PI660562,PI660564,PI660565,PI660566,PI660571,PI660580,PI660582,PI660585,PI276816,PI665093,PI148084.1,PI148083,PI147939,PI147938,PI148089.1,PI148086,PI148084.3,PI148084.2,PI148089.3,PI148089.2,PI149831,PI276785,PI151198,PI148101,PI660612,PI660608,PI660606,PI660602,PI660601,PI660597,PI660595,PI660592,PI660590,PI660587,PI221651,PI152702,PI276820,PI276801.1,PI152594,PI267643,PI152636
Sobic.001G052400.v3.1	354	IS1004,IS10302,IS1212,IS1219,IS1233,IS12697,IS12937,IS12945,IS13294,IS13444,IS13549,IS13809,IS15401,IS15466,IS15744,IS15845,IS15931,IS18484,IS18758,IS19153,IS20740,IS20743,IS20956,IS21055,IS21219,IS21645,IS22294,IS23216,IS23496,IS23514,IS23520,IS23521,IS23590,IS23684,IS23891,IS2391,IS23992,IS24139,IS24218,IS24503,IS24939,IS24953,IS25395,IS25989,IS26694,IS26737,IS27034,IS27557,IS27697,IS27786,IS28141,IS28449,IS28614,IS28747,IS29091,IS29187,IS29335,IS2940,IS29415,IS29714,IS302,IS30383,IS30400,IS30450,IS30460,IS30508,IS30536,IS31651,IS31681,IS31714,IS33023,IS33844,IS33891,IS33892,IS3541,IS3693,IS3923,IS3924,IS4515,IS4698,IS473,IS4776,IS5301,IS5424,IS602,IS6354,IS6928,IS7131,IS7679,IS8193,IS8571,IS8774,IS8965,IS9108,IS9302,IS9321,IS9323,IS9447,IS9468,IS9830,SC283,Macia,SC748,P898012,SC1345,Cowley,PI506069,PI505722,PI508366,Top76-6,Grassl,SC155,SC265,SC971,Ajabsido,IS3620c,SC1103,SC35,PI221624,PI665121,PI665123,PI152705,PI665117,PI651113,PI651116,PI665118,PI571022,PI586792,PI571001,PI571020,PI647745,PI651102,PI609612,PI647743,PI665116,PI665111,PI152730,PI665112,NSL50448,PI153824,PI276773,PI152748,PI660559,PI660556,PI153844,NSL50649,PI651131,PI651124,PI651167,PI651141,PI651178,PI651168,PI660555,PI651187,PI153860,PI147933,PI147937,NSL67916,NSL67921,PI147828,PI147838,NSL55671,NSL55725,NSL55731,NSL55749,PI152654,NSL50614,PI665114,PI267614,PI248317,PI221662,PI524948.2,PI525059,PI267650,PI383856,PI505705,PI522160,PI524948.1,PI330877,PI330886,PI330887,PI330897,PI276770,NSL51969,NSL51963,NSL51959,NSL51902,NSL51356,NSL50843,NSL50748,NSL50685,NSL50663,PI185458,PI276789,PI665153,PI665154,PI665156,PI665159,PI665146,PI665091,PI665148,PI276803,PI665160,PI665170,PI570969,PI570928,PI563023,PI563006,PI562963,PI562715,PI570916,PI570813,PI570712,PI563509,NSL50449,PI267542,PI276830,PI665072,PI665073,PI660645,PI665071,PI660640,PI660643,PI660618,PI660631,PI660615,PI660616,PI665137,PI665133,PI665129,PI665126,PI665143,PI665142,PI665141,PI665138,PI148114,PI665145,PI665144,PI285043,PI291231,PI285042.2,PI285042.3,PI285039,PI285042.1,PI276853A,PI282857,PI276801.2,PI291239,PI291240,NSL54577,NSL54318,NSL54591,NSL54231,NSL54222,NSL54297,NSL54236,PI276800,NSL55032,NSL54779,PI276790,PI665088,PI665085,PI665124,PI665125,PI665080,PI665079,PI665083,PI665081,PI665075,PI665074,PI665078,PI665076,PI665147,PI329915,PI329836,PI330070.2,PI330070.1,PI329597,PI297117,PI329719,PI329707,PI276787,PI153852,PI267653,PI330098,PI330095,PI276823,NSL54175,NSL54184,NSL54162,NSL54165,NSL54114,NSL54141,NSL51981,NSL52282,NSL54221,NSL50464,PI665110,PI665108,PI665103,PI665098,PI665107,PI665104,NSL365694,NSL102183,PI665097,NSL365712,NSL50613,NSL50499,PI665092,PI276806,PI660560.1,PI660560.2,PI660562,PI660564,PI660565,PI660566,PI660571,PI660580,PI660582,PI660585,PI276816,PI665093,PI148084.1,PI148083,PI147939,PI147938,PI148089.1,PI148086,PI148084.3,PI148084.2,PI148089.3,PI148089.2,PI149831,PI276785,PI151198,PI148101,PI660612,PI660608,PI660606,PI660602,PI660601,PI660597,PI660595,PI660592,PI660590,PI660587,PI221651,PI152702,PI276820,PI276801.1,PI152594,PI267643,PI152636
Sobic.001G052500.v3.1	354	IS1004,IS10302,IS1212,IS1219,IS1233,IS12697,IS12937,IS12945,IS13294,IS13444,IS13549,IS13809,IS15401,IS15466,IS15744,IS15845,IS15931,IS18484,IS18758,IS19153,IS20740,IS20743,IS20956,IS21055,IS21219,IS21645,IS22294,IS23216,IS23496,IS23514,IS23520,IS23521,IS23590,IS23684,IS23891,IS2391,IS23992,IS24139,IS24218,IS24503,IS24939,IS24953,IS25395,IS25989,IS26694,IS26737,IS27034,IS27557,IS27697,IS27786,IS28141,IS28449,IS28614,IS28747,IS29091,IS29187,IS29335,IS2940,IS29415,IS29714,IS302,IS30383,IS30400,IS30450,IS30460,IS30508,IS30536,IS31651,IS31681,IS31714,IS33023,IS33844,IS33891,IS33892,IS3541,IS3693,IS3923,IS3924,IS4515,IS4698,IS473,IS4776,IS5301,IS5424,IS602,IS6354,IS6928,IS7131,IS7679,IS8193,IS8571,IS8774,IS8965,IS9108,IS9302,IS9321,IS9323,IS9447,IS9468,IS9830,SC283,Macia,SC748,P898012,SC1345,Cowley,PI506069,PI505722,PI508366,Top76-6,Grassl,SC155,SC265,SC971,Ajabsido,IS3620c,SC1103,SC35,PI221624,PI665121,PI665123,PI152705,PI665117,PI651113,PI651116,PI665118,PI571022,PI586792,PI571001,PI571020,PI647745,PI651102,PI609612,PI647743,PI665116,PI665111,PI152730,PI665112,NSL50448,PI153824,PI276773,PI152748,PI660559,PI660556,PI153844,NSL50649,PI651131,PI651124,PI651167,PI651141,PI651178,PI651168,PI660555,PI651187,PI153860,PI147933,PI147937,NSL67916,NSL67921,PI147828,PI147838,NSL55671,NSL55725,NSL55731,NSL55749,PI152654,NSL50614,PI665114,PI267614,PI248317,PI221662,PI524948.2,PI525059,PI267650,PI383856,PI505705,PI522160,PI524948.1,PI330877,PI330886,PI330887,PI330897,PI276770,NSL51969,NSL51963,NSL51959,NSL51902,NSL51356,NSL50843,NSL50748,NSL50685,NSL50663,PI185458,PI276789,PI665153,PI665154,PI665156,PI665159,PI665146,PI665091,PI665148,PI276803,PI665160,PI665170,PI570969,PI570928,PI563023,PI563006,PI562963,PI562715,PI570916,PI570813,PI570712,PI563509,NSL50449,PI267542,PI276830,PI665072,PI665073,PI660645,PI665071,PI660640,PI660643,PI660618,PI660631,PI660615,PI660616,PI665137,PI665133,PI665129,PI665126,PI665143,PI665142,PI665141,PI665138,PI148114,PI665145,PI665144,PI285043,PI291231,PI285042.2,PI285042.3,PI285039,PI285042.1,PI276853A,PI282857,PI276801.2,PI291239,PI291240,NSL54577,NSL54318,NSL54591,NSL54231,NSL54222,NSL54297,NSL54236,PI276800,NSL55032,NSL54779,PI276790,PI665088,PI665085,PI665124,PI665125,PI665080,PI665079,PI665083,PI665081,PI665075,PI665074,PI665078,PI665076,PI665147,PI329915,PI329836,PI330070.2,PI330070.1,PI329597,PI297117,PI329719,PI329707,PI276787,PI153852,PI267653,PI330098,PI330095,PI276823,NSL54175,NSL54184,NSL54162,NSL54165,NSL54114,NSL54141,NSL51981,NSL52282,NSL54221,NSL50464,PI665110,PI665108,PI665103,PI665098,PI665107,PI665104,NSL365694,NSL102183,PI665097,NSL365712,NSL50613,NSL50499,PI665092,PI276806,PI660560.1,PI660560.2,PI660562,PI660564,PI660565,PI660566,PI660571,PI660580,PI660582,PI660585,PI276816,PI665093,PI148084.1,PI148083,PI147939,PI147938,PI148089.1,PI148086,PI148084.3,PI148084.2,PI148089.3,PI148089.2,PI149831,PI276785,PI151198,PI148101,PI660612,PI660608,PI660606,PI660602,PI660601,PI660597,PI660595,PI660592,PI660590,PI660587,PI221651,PI152702,PI276820,PI276801.1,PI152594,PI267643,PI152636
Sobic.001G052700.v3.1	354	IS1004,IS10302,IS1212,IS1219,IS1233,IS12697,IS12937,IS12945,IS13294,IS13444,IS13549,IS13809,IS15401,IS15466,IS15744,IS15845,IS15931,IS18484,IS18758,IS19153,IS20740,IS20743,IS20956,IS21055,IS21219,IS21645,IS22294,IS23216,IS23496,IS23514,IS23520,IS23521,IS23590,IS23684,IS23891,IS2391,IS23992,IS24139,IS24218,IS24503,IS24939,IS24953,IS25395,IS25989,IS26694,IS26737,IS27034,IS27557,IS27697,IS27786,IS28141,IS28449,IS28614,IS28747,IS29091,IS29187,IS29335,IS2940,IS29415,IS29714,IS302,IS30383,IS30400,IS30450,IS30460,IS30508,IS30536,IS31651,IS31681,IS31714,IS33023,IS33844,IS33891,IS33892,IS3541,IS3693,IS3923,IS3924,IS4515,IS4698,IS473,IS4776,IS5301,IS5424,IS602,IS6354,IS6928,IS7131,IS7679,IS8193,IS8571,IS8774,IS8965,IS9108,IS9302,IS9321,IS9323,IS9447,IS9468,IS9830,SC283,Macia,SC748,P898012,SC1345,Cowley,PI506069,PI505722,PI508366,Top76-6,Grassl,SC155,SC265,SC971,Ajabsido,IS3620c,SC1103,SC35,PI221624,PI665121,PI665123,PI152705,PI665117,PI651113,PI651116,PI665118,PI571022,PI586792,PI571001,PI571020,PI647745,PI651102,PI609612,PI647743,PI665116,PI665111,PI152730,PI665112,NSL50448,PI153824,PI276773,PI152748,PI660559,PI660556,PI153844,NSL50649,PI651131,PI651124,PI651167,PI651141,PI651178,PI651168,PI660555,PI651187,PI153860,PI147933,PI147937,NSL67916,NSL67921,PI147828,PI147838,NSL55671,NSL55725,NSL55731,NSL55749,PI152654,NSL50614,PI665114,PI267614,PI248317,PI221662,PI524948.2,PI525059,PI267650,PI383856,PI505705,PI522160,PI524948.1,PI330877,PI330886,PI330887,PI330897,PI276770,NSL51969,NSL51963,NSL51959,NSL51902,NSL51356,NSL50843,NSL50748,NSL50685,NSL50663,PI185458,PI276789,PI665153,PI665154,PI665156,PI665159,PI665146,PI665091,PI665148,PI276803,PI665160,PI665170,PI570969,PI570928,PI563023,PI563006,PI562963,PI562715,PI570916,PI570813,PI570712,PI563509,NSL50449,PI267542,PI276830,PI665072,PI665073,PI660645,PI665071,PI660640,PI660643,PI660618,PI660631,PI660615,PI660616,PI665137,PI665133,PI665129,PI665126,PI665143,PI665142,PI665141,PI665138,PI148114,PI665145,PI665144,PI285043,PI291231,PI285042.2,PI285042.3,PI285039,PI285042.1,PI276853A,PI282857,PI276801.2,PI291239,PI291240,NSL54577,NSL54318,NSL54591,NSL54231,NSL54222,NSL54297,NSL54236,PI276800,NSL55032,NSL54779,PI276790,PI665088,PI665085,PI665124,PI665125,PI665080,PI665079,PI665083,PI665081,PI665075,PI665074,PI665078,PI665076,PI665147,PI329915,PI329836,PI330070.2,PI330070.1,PI329597,PI297117,PI329719,PI329707,PI276787,PI153852,PI267653,PI330098,PI330095,PI276823,NSL54175,NSL54184,NSL54162,NSL54165,NSL54114,NSL54141,NSL51981,NSL52282,NSL54221,NSL50464,PI665110,PI665108,PI665103,PI665098,PI665107,PI665104,NSL365694,NSL102183,PI665097,NSL365712,NSL50613,NSL50499,PI665092,PI276806,PI660560.1,PI660560.2,PI660562,PI660564,PI660565,PI660566,PI660571,PI660580,PI660582,PI660585,PI276816,PI665093,PI148084.1,PI148083,PI147939,PI147938,PI148089.1,PI148086,PI148084.3,PI148084.2,PI148089.3,PI148089.2,PI149831,PI276785,PI151198,PI148101,PI660612,PI660608,PI660606,PI660602,PI660601,PI660597,PI660595,PI660592,PI660590,PI660587,PI221651,PI152702,PI276820,PI276801.1,PI152594,PI267643,PI152636
Sobic.001G052800.v3.1	354	IS1004,IS10302,IS1212,IS1219,IS1233,IS12697,IS12937,IS12945,IS13294,IS13444,IS13549,IS13809,IS15401,IS15466,IS15744,IS15845,IS15931,IS18484,IS18758,IS19153,IS20740,IS20743,IS20956,IS21055,IS21219,IS21645,IS22294,IS23216,IS23496,IS23514,IS23520,IS23521,IS23590,IS23684,IS23891,IS2391,IS23992,IS24139,IS24218,IS24503,IS24939,IS24953,IS25395,IS25989,IS26694,IS26737,IS27034,IS27557,IS27697,IS27786,IS28141,IS28449,IS28614,IS28747,IS29091,IS29187,IS29335,IS2940,IS29415,IS29714,IS302,IS30383,IS30400,IS30450,IS30460,IS30508,IS30536,IS31651,IS31681,IS31714,IS33023,IS33844,IS33891,IS33892,IS3541,IS3693,IS3923,IS3924,IS4515,IS4698,IS473,IS4776,IS5301,IS5424,IS602,IS6354,IS6928,IS7131,IS7679,IS8193,IS8571,IS8774,IS8965,IS9108,IS9302,IS9321,IS9323,IS9447,IS9468,IS9830,SC283,Macia,SC748,P898012,SC1345,Cowley,PI506069,PI505722,PI508366,Top76-6,Grassl,SC155,SC265,SC971,Ajabsido,IS3620c,SC1103,SC35,PI221624,PI665121,PI665123,PI152705,PI665117,PI651113,PI651116,PI665118,PI571022,PI586792,PI571001,PI571020,PI647745,PI651102,PI609612,PI647743,PI665116,PI665111,PI152730,PI665112,NSL50448,PI153824,PI276773,PI152748,PI660559,PI660556,PI153844,NSL50649,PI651131,PI651124,PI651167,PI651141,PI651178,PI651168,PI660555,PI651187,PI153860,PI147933,PI147937,NSL67916,NSL67921,PI147828,PI147838,NSL55671,NSL55725,NSL55731,NSL55749,PI152654,NSL50614,PI665114,PI267614,PI248317,PI221662,PI524948.2,PI525059,PI267650,PI383856,PI505705,PI522160,PI524948.1,PI330877,PI330886,PI330887,PI330897,PI276770,NSL51969,NSL51963,NSL51959,NSL51902,NSL51356,NSL50843,NSL50748,NSL50685,NSL50663,PI185458,PI276789,PI665153,PI665154,PI665156,PI665159,PI665146,PI665091,PI665148,PI276803,PI665160,PI665170,PI570969,PI570928,PI563023,PI563006,PI562963,PI562715,PI570916,PI570813,PI570712,PI563509,NSL50449,PI267542,PI276830,PI665072,PI665073,PI660645,PI665071,PI660640,PI660643,PI660618,PI660631,PI660615,PI660616,PI665137,PI665133,PI665129,PI665126,PI665143,PI665142,PI665141,PI665138,PI148114,PI665145,PI665144,PI285043,PI291231,PI285042.2,PI285042.3,PI285039,PI285042.1,PI276853A,PI282857,PI276801.2,PI291239,PI291240,NSL54577,NSL54318,NSL54591,NSL54231,NSL54222,NSL54297,NSL54236,PI276800,NSL55032,NSL54779,PI276790,PI665088,PI665085,PI665124,PI665125,PI665080,PI665079,PI665083,PI665081,PI665075,PI665074,PI665078,PI665076,PI665147,PI329915,PI329836,PI330070.2,PI330070.1,PI329597,PI297117,PI329719,PI329707,PI276787,PI153852,PI267653,PI330098,PI330095,PI276823,NSL54175,NSL54184,NSL54162,NSL54165,NSL54114,NSL54141,NSL51981,NSL52282,NSL54221,NSL50464,PI665110,PI665108,PI665103,PI665098,PI665107,PI665104,NSL365694,NSL102183,PI665097,NSL365712,NSL50613,NSL50499,PI665092,PI276806,PI660560.1,PI660560.2,PI660562,PI660564,PI660565,PI660566,PI660571,PI660580,PI660582,PI660585,PI276816,PI665093,PI148084.1,PI148083,PI147939,PI147938,PI148089.1,PI148086,PI148084.3,PI148084.2,PI148089.3,PI148089.2,PI149831,PI276785,PI151198,PI148101,PI660612,PI660608,PI660606,PI660602,PI660601,PI660597,PI660595,PI660592,PI660590,PI660587,PI221651,PI152702,PI276820,PI276801.1,PI152594,PI267643,PI152636
Sobic.001G052900.v3.1	354	IS1004,IS10302,IS1212,IS1219,IS1233,IS12697,IS12937,IS12945,IS13294,IS13444,IS13549,IS13809,IS15401,IS15466,IS15744,IS15845,IS15931,IS18484,IS18758,IS19153,IS20740,IS20743,IS20956,IS21055,IS21219,IS21645,IS22294,IS23216,IS23496,IS23514,IS23520,IS23521,IS23590,IS23684,IS23891,IS2391,IS23992,IS24139,IS24218,IS24503,IS24939,IS24953,IS25395,IS25989,IS26694,IS26737,IS27034,IS27557,IS27697,IS27786,IS28141,IS28449,IS28614,IS28747,IS29091,IS29187,IS29335,IS2940,IS29415,IS29714,IS302,IS30383,IS30400,IS30450,IS30460,IS30508,IS30536,IS31651,IS31681,IS31714,IS33023,IS33844,IS33891,IS33892,IS3541,IS3693,IS3923,IS3924,IS4515,IS4698,IS473,IS4776,IS5301,IS5424,IS602,IS6354,IS6928,IS7131,IS7679,IS8193,IS8571,IS8774,IS8965,IS9108,IS9302,IS9321,IS9323,IS9447,IS9468,IS9830,SC283,Macia,SC748,P898012,SC1345,Cowley,PI506069,PI505722,PI508366,Top76-6,Grassl,SC155,SC265,SC971,Ajabsido,IS3620c,SC1103,SC35,PI221624,PI665121,PI665123,PI152705,PI665117,PI651113,PI651116,PI665118,PI571022,PI586792,PI571001,PI571020,PI647745,PI651102,PI609612,PI647743,PI665116,PI665111,PI152730,PI665112,NSL50448,PI153824,PI276773,PI152748,PI660559,PI660556,PI153844,NSL50649,PI651131,PI651124,PI651167,PI651141,PI651178,PI651168,PI660555,PI651187,PI153860,PI147933,PI147937,NSL67916,NSL67921,PI147828,PI147838,NSL55671,NSL55725,NSL55731,NSL55749,PI152654,NSL50614,PI665114,PI267614,PI248317,PI221662,PI524948.2,PI525059,PI267650,PI383856,PI505705,PI522160,PI524948.1,PI330877,PI330886,PI330887,PI330897,PI276770,NSL51969,NSL51963,NSL51959,NSL51902,NSL51356,NSL50843,NSL50748,NSL50685,NSL50663,PI185458,PI276789,PI665153,PI665154,PI665156,PI665159,PI665146,PI665091,PI665148,PI276803,PI665160,PI665170,PI570969,PI570928,PI563023,PI563006,PI562963,PI562715,PI570916,PI570813,PI570712,PI563509,NSL50449,PI267542,PI276830,PI665072,PI665073,PI660645,PI665071,PI660640,PI660643,PI660618,PI660631,PI660615,PI660616,PI665137,PI665133,PI665129,PI665126,PI665143,PI665142,PI665141,PI665138,PI148114,PI665145,PI665144,PI285043,PI291231,PI285042.2,PI285042.3,PI285039,PI285042.1,PI276853A,PI282857,PI276801.2,PI291239,PI291240,NSL54577,NSL54318,NSL54591,NSL54231,NSL54222,NSL54297,NSL54236,PI276800,NSL55032,NSL54779,PI276790,PI665088,PI665085,PI665124,PI665125,PI665080,PI665079,PI665083,PI665081,PI665075,PI665074,PI665078,PI665076,PI665147,PI329915,PI329836,PI330070.2,PI330070.1,PI329597,PI297117,PI329719,PI329707,PI276787,PI153852,PI267653,PI330098,PI330095,PI276823,NSL54175,NSL54184,NSL54162,NSL54165,NSL54114,NSL54141,NSL51981,NSL52282,NSL54221,NSL50464,PI665110,PI665108,PI665103,PI665098,PI665107,PI665104,NSL365694,NSL102183,PI665097,NSL365712,NSL50613,NSL50499,PI665092,PI276806,PI660560.1,PI660560.2,PI660562,PI660564,PI660565,PI660566,PI660571,PI660580,PI660582,PI660585,PI276816,PI665093,PI148084.1,PI148083,PI147939,PI147938,PI148089.1,PI148086,PI148084.3,PI148084.2,PI148089.3,PI148089.2,PI149831,PI276785,PI151198,PI148101,PI660612,PI660608,PI660606,PI660602,PI660601,PI660597,PI660595,PI660592,PI660590,PI660587,PI221651,PI152702,PI276820,PI276801.1,PI152594,PI267643,PI152636
Sobic.001G053000.v3.1	354	IS1004,IS10302,IS1212,IS1219,IS1233,IS12697,IS12937,IS12945,IS13294,IS13444,IS13549,IS13809,IS15401,IS15466,IS15744,IS15845,IS15931,IS18484,IS18758,IS19153,IS20740,IS20743,IS20956,IS21055,IS21219,IS21645,IS22294,IS23216,IS23496,IS23514,IS23520,IS23521,IS23590,IS23684,IS23891,IS2391,IS23992,IS24139,IS24218,IS24503,IS24939,IS24953,IS25395,IS25989,IS26694,IS26737,IS27034,IS27557,IS27697,IS27786,IS28141,IS28449,IS28614,IS28747,IS29091,IS29187,IS29335,IS2940,IS29415,IS29714,IS302,IS30383,IS30400,IS30450,IS30460,IS30508,IS30536,IS31651,IS31681,IS31714,IS33023,IS33844,IS33891,IS33892,IS3541,IS3693,IS3923,IS3924,IS4515,IS4698,IS473,IS4776,IS5301,IS5424,IS602,IS6354,IS6928,IS7131,IS7679,IS8193,IS8571,IS8774,IS8965,IS9108,IS9302,IS9321,IS9323,IS9447,IS9468,IS9830,SC283,Macia,SC748,P898012,SC1345,Cowley,PI506069,PI505722,PI508366,Top76-6,Grassl,SC155,SC265,SC971,Ajabsido,IS3620c,SC1103,SC35,PI221624,PI665121,PI665123,PI152705,PI665117,PI651113,PI651116,PI665118,PI571022,PI586792,PI571001,PI571020,PI647745,PI651102,PI609612,PI647743,PI665116,PI665111,PI152730,PI665112,NSL50448,PI153824,PI276773,PI152748,PI660559,PI660556,PI153844,NSL50649,PI651131,PI651124,PI651167,PI651141,PI651178,PI651168,PI660555,PI651187,PI153860,PI147933,PI147937,NSL67916,NSL67921,PI147828,PI147838,NSL55671,NSL55725,NSL55731,NSL55749,PI152654,NSL50614,PI665114,PI267614,PI248317,PI221662,PI524948.2,PI525059,PI267650,PI383856,PI505705,PI522160,PI524948.1,PI330877,PI330886,PI330887,PI330897,PI276770,NSL51969,NSL51963,NSL51959,NSL51902,NSL51356,NSL50843,NSL50748,NSL50685,NSL50663,PI185458,PI276789,PI665153,PI665154,PI665156,PI665159,PI665146,PI665091,PI665148,PI276803,PI665160,PI665170,PI570969,PI570928,PI563023,PI563006,PI562963,PI562715,PI570916,PI570813,PI570712,PI563509,NSL50449,PI267542,PI276830,PI665072,PI665073,PI660645,PI665071,PI660640,PI660643,PI660618,PI660631,PI660615,PI660616,PI665137,PI665133,PI665129,PI665126,PI665143,PI665142,PI665141,PI665138,PI148114,PI665145,PI665144,PI285043,PI291231,PI285042.2,PI285042.3,PI285039,PI285042.1,PI276853A,PI282857,PI276801.2,PI291239,PI291240,NSL54577,NSL54318,NSL54591,NSL54231,NSL54222,NSL54297,NSL54236,PI276800,NSL55032,NSL54779,PI276790,PI665088,PI665085,PI665124,PI665125,PI665080,PI665079,PI665083,PI665081,PI665075,PI665074,PI665078,PI665076,PI665147,PI329915,PI329836,PI330070.2,PI330070.1,PI329597,PI297117,PI329719,PI329707,PI276787,PI153852,PI267653,PI330098,PI330095,PI276823,NSL54175,NSL54184,NSL54162,NSL54165,NSL54114,NSL54141,NSL51981,NSL52282,NSL54221,NSL50464,PI665110,PI665108,PI665103,PI665098,PI665107,PI665104,NSL365694,NSL102183,PI665097,NSL365712,NSL50613,NSL50499,PI665092,PI276806,PI660560.1,PI660560.2,PI660562,PI660564,PI660565,PI660566,PI660571,PI660580,PI660582,PI660585,PI276816,PI665093,PI148084.1,PI148083,PI147939,PI147938,PI148089.1,PI148086,PI148084.3,PI148084.2,PI148089.3,PI148089.2,PI149831,PI276785,PI151198,PI148101,PI660612,PI660608,PI660606,PI660602,PI660601,PI660597,PI660595,PI660592,PI660590,PI660587,PI221651,PI152702,PI276820,PI276801.1,PI152594,PI267643,PI152636
Sobic.001G053700.v3.1	354	IS1004,IS10302,IS1212,IS1219,IS1233,IS12697,IS12937,IS12945,IS13294,IS13444,IS13549,IS13809,IS15401,IS15466,IS15744,IS15845,IS15931,IS18484,IS18758,IS19153,IS20740,IS20743,IS20956,IS21055,IS21219,IS21645,IS22294,IS23216,IS23496,IS23514,IS23520,IS23521,IS23590,IS23684,IS23891,IS2391,IS23992,IS24139,IS24218,IS24503,IS24939,IS24953,IS25395,IS25989,IS26694,IS26737,IS27034,IS27557,IS27697,IS27786,IS28141,IS28449,IS28614,IS28747,IS29091,IS29187,IS29335,IS2940,IS29415,IS29714,IS302,IS30383,IS30400,IS30450,IS30460,IS30508,IS30536,IS31651,IS31681,IS31714,IS33023,IS33844,IS33891,IS33892,IS3541,IS3693,IS3923,IS3924,IS4515,IS4698,IS473,IS4776,IS5301,IS5424,IS602,IS6354,IS6928,IS7131,IS7679,IS8193,IS8571,IS8774,IS8965,IS9108,IS9302,IS9321,IS9323,IS9447,IS9468,IS9830,SC283,Macia,SC748,P898012,SC1345,Cowley,PI506069,PI505722,PI508366,Top76-6,Grassl,SC155,SC265,SC971,Ajabsido,IS3620c,SC1103,SC35,PI221624,PI665121,PI665123,PI152705,PI665117,PI651113,PI651116,PI665118,PI571022,PI586792,PI571001,PI571020,PI647745,PI651102,PI609612,PI647743,PI665116,PI665111,PI152730,PI665112,NSL50448,PI153824,PI276773,PI152748,PI660559,PI660556,PI153844,NSL50649,PI651131,PI651124,PI651167,PI651141,PI651178,PI651168,PI660555,PI651187,PI153860,PI147933,PI147937,NSL67916,NSL67921,PI147828,PI147838,NSL55671,NSL55725,NSL55731,NSL55749,PI152654,NSL50614,PI665114,PI267614,PI248317,PI221662,PI524948.2,PI525059,PI267650,PI383856,PI505705,PI522160,PI524948.1,PI330877,PI330886,PI330887,PI330897,PI276770,NSL51969,NSL51963,NSL51959,NSL51902,NSL51356,NSL50843,NSL50748,NSL50685,NSL50663,PI185458,PI276789,PI665153,PI665154,PI665156,PI665159,PI665146,PI665091,PI665148,PI276803,PI665160,PI665170,PI570969,PI570928,PI563023,PI563006,PI562963,PI562715,PI570916,PI570813,PI570712,PI563509,NSL50449,PI267542,PI276830,PI665072,PI665073,PI660645,PI665071,PI660640,PI660643,PI660618,PI660631,PI660615,PI660616,PI665137,PI665133,PI665129,PI665126,PI665143,PI665142,PI665141,PI665138,PI148114,PI665145,PI665144,PI285043,PI291231,PI285042.2,PI285042.3,PI285039,PI285042.1,PI276853A,PI282857,PI276801.2,PI291239,PI291240,NSL54577,NSL54318,NSL54591,NSL54231,NSL54222,NSL54297,NSL54236,PI276800,NSL55032,NSL54779,PI276790,PI665088,PI665085,PI665124,PI665125,PI665080,PI665079,PI665083,PI665081,PI665075,PI665074,PI665078,PI665076,PI665147,PI329915,PI329836,PI330070.2,PI330070.1,PI329597,PI297117,PI329719,PI329707,PI276787,PI153852,PI267653,PI330098,PI330095,PI276823,NSL54175,NSL54184,NSL54162,NSL54165,NSL54114,NSL54141,NSL51981,NSL52282,NSL54221,NSL50464,PI665110,PI665108,PI665103,PI665098,PI665107,PI665104,NSL365694,NSL102183,PI665097,NSL365712,NSL50613,NSL50499,PI665092,PI276806,PI660560.1,PI660560.2,PI660562,PI660564,PI660565,PI660566,PI660571,PI660580,PI660582,PI660585,PI276816,PI665093,PI148084.1,PI148083,PI147939,PI147938,PI148089.1,PI148086,PI148084.3,PI148084.2,PI148089.3,PI148089.2,PI149831,PI276785,PI151198,PI148101,PI660612,PI660608,PI660606,PI660602,PI660601,PI660597,PI660595,PI660592,PI660590,PI660587,PI221651,PI152702,PI276820,PI276801.1,PI152594,PI267643,PI152636
Sobic.001G053800.v3.1	354	IS1004,IS10302,IS1212,IS1219,IS1233,IS12697,IS12937,IS12945,IS13294,IS13444,IS13549,IS13809,IS15401,IS15466,IS15744,IS15845,IS15931,IS18484,IS18758,IS19153,IS20740,IS20743,IS20956,IS21055,IS21219,IS21645,IS22294,IS23216,IS23496,IS23514,IS23520,IS23521,IS23590,IS23684,IS23891,IS2391,IS23992,IS24139,IS24218,IS24503,IS24939,IS24953,IS25395,IS25989,IS26694,IS26737,IS27034,IS27557,IS27697,IS27786,IS28141,IS28449,IS28614,IS28747,IS29091,IS29187,IS29335,IS2940,IS29415,IS29714,IS302,IS30383,IS30400,IS30450,IS30460,IS30508,IS30536,IS31651,IS31681,IS31714,IS33023,IS33844,IS33891,IS33892,IS3541,IS3693,IS3923,IS3924,IS4515,IS4698,IS473,IS4776,IS5301,IS5424,IS602,IS6354,IS6928,IS7131,IS7679,IS8193,IS8571,IS8774,IS8965,IS9108,IS9302,IS9321,IS9323,IS9447,IS9468,IS9830,SC283,Macia,SC748,P898012,SC1345,Cowley,PI506069,PI505722,PI508366,Top76-6,Grassl,SC155,SC265,SC971,Ajabsido,IS3620c,SC1103,SC35,PI221624,PI665121,PI665123,PI152705,PI665117,PI651113,PI651116,PI665118,PI571022,PI586792,PI571001,PI571020,PI647745,PI651102,PI609612,PI647743,PI665116,PI665111,PI152730,PI665112,NSL50448,PI153824,PI276773,PI152748,PI660559,PI660556,PI153844,NSL50649,PI651131,PI651124,PI651167,PI651141,PI651178,PI651168,PI660555,PI651187,PI153860,PI147933,PI147937,NSL67916,NSL67921,PI147828,PI147838,NSL55671,NSL55725,NSL55731,NSL55749,PI152654,NSL50614,PI665114,PI267614,PI248317,PI221662,PI524948.2,PI525059,PI267650,PI383856,PI505705,PI522160,PI524948.1,PI330877,PI330886,PI330887,PI330897,PI276770,NSL51969,NSL51963,NSL51959,NSL51902,NSL51356,NSL50843,NSL50748,NSL50685,NSL50663,PI185458,PI276789,PI665153,PI665154,PI665156,PI665159,PI665146,PI665091,PI665148,PI276803,PI665160,PI665170,PI570969,PI570928,PI563023,PI563006,PI562963,PI562715,PI570916,PI570813,PI570712,PI563509,NSL50449,PI267542,PI276830,PI665072,PI665073,PI660645,PI665071,PI660640,PI660643,PI660618,PI660631,PI660615,PI660616,PI665137,PI665133,PI665129,PI665126,PI665143,PI665142,PI665141,PI665138,PI148114,PI665145,PI665144,PI285043,PI291231,PI285042.2,PI285042.3,PI285039,PI285042.1,PI276853A,PI282857,PI276801.2,PI291239,PI291240,NSL54577,NSL54318,NSL54591,NSL54231,NSL54222,NSL54297,NSL54236,PI276800,NSL55032,NSL54779,PI276790,PI665088,PI665085,PI665124,PI665125,PI665080,PI665079,PI665083,PI665081,PI665075,PI665074,PI665078,PI665076,PI665147,PI329915,PI329836,PI330070.2,PI330070.1,PI329597,PI297117,PI329719,PI329707,PI276787,PI153852,PI267653,PI330098,PI330095,PI276823,NSL54175,NSL54184,NSL54162,NSL54165,NSL54114,NSL54141,NSL51981,NSL52282,NSL54221,NSL50464,PI665110,PI665108,PI665103,PI665098,PI665107,PI665104,NSL365694,NSL102183,PI665097,NSL365712,NSL50613,NSL50499,PI665092,PI276806,PI660560.1,PI660560.2,PI660562,PI660564,PI660565,PI660566,PI660571,PI660580,PI660582,PI660585,PI276816,PI665093,PI148084.1,PI148083,PI147939,PI147938,PI148089.1,PI148086,PI148084.3,PI148084.2,PI148089.3,PI148089.2,PI149831,PI276785,PI151198,PI148101,PI660612,PI660608,PI660606,PI660602,PI660601,PI660597,PI660595,PI660592,PI660590,PI660587,PI221651,PI152702,PI276820,PI276801.1,PI152594,PI267643,PI152636
Sobic.001G053900.v3.1	354	IS1004,IS10302,IS1212,IS1219,IS1233,IS12697,IS12937,IS12945,IS13294,IS13444,IS13549,IS13809,IS15401,IS15466,IS15744,IS15845,IS15931,IS18484,IS18758,IS19153,IS20740,IS20743,IS20956,IS21055,IS21219,IS21645,IS22294,IS23216,IS23496,IS23514,IS23520,IS23521,IS23590,IS23684,IS23891,IS2391,IS23992,IS24139,IS24218,IS24503,IS24939,IS24953,IS25395,IS25989,IS26694,IS26737,IS27034,IS27557,IS27697,IS27786,IS28141,IS28449,IS28614,IS28747,IS29091,IS29187,IS29335,IS2940,IS29415,IS29714,IS302,IS30383,IS30400,IS30450,IS30460,IS30508,IS30536,IS31651,IS31681,IS31714,IS33023,IS33844,IS33891,IS33892,IS3541,IS3693,IS3923,IS3924,IS4515,IS4698,IS473,IS4776,IS5301,IS5424,IS602,IS6354,IS6928,IS7131,IS7679,IS8193,IS8571,IS8774,IS8965,IS9108,IS9302,IS9321,IS9323,IS9447,IS9468,IS9830,SC283,Macia,SC748,P898012,SC1345,Cowley,PI506069,PI505722,PI508366,Top76-6,Grassl,SC155,SC265,SC971,Ajabsido,IS3620c,SC1103,SC35,PI221624,PI665121,PI665123,PI152705,PI665117,PI651113,PI651116,PI665118,PI571022,PI586792,PI571001,PI571020,PI647745,PI651102,PI609612,PI647743,PI665116,PI665111,PI152730,PI665112,NSL50448,PI153824,PI276773,PI152748,PI660559,PI660556,PI153844,NSL50649,PI651131,PI651124,PI651167,PI651141,PI651178,PI651168,PI660555,PI651187,PI153860,PI147933,PI147937,NSL67916,NSL67921,PI147828,PI147838,NSL55671,NSL55725,NSL55731,NSL55749,PI152654,NSL50614,PI665114,PI267614,PI248317,PI221662,PI524948.2,PI525059,PI267650,PI383856,PI505705,PI522160,PI524948.1,PI330877,PI330886,PI330887,PI330897,PI276770,NSL51969,NSL51963,NSL51959,NSL51902,NSL51356,NSL50843,NSL50748,NSL50685,NSL50663,PI185458,PI276789,PI665153,PI665154,PI665156,PI665159,PI665146,PI665091,PI665148,PI276803,PI665160,PI665170,PI570969,PI570928,PI563023,PI563006,PI562963,PI562715,PI570916,PI570813,PI570712,PI563509,NSL50449,PI267542,PI276830,PI665072,PI665073,PI660645,PI665071,PI660640,PI660643,PI660618,PI660631,PI660615,PI660616,PI665137,PI665133,PI665129,PI665126,PI665143,PI665142,PI665141,PI665138,PI148114,PI665145,PI665144,PI285043,PI291231,PI285042.2,PI285042.3,PI285039,PI285042.1,PI276853A,PI282857,PI276801.2,PI291239,PI291240,NSL54577,NSL54318,NSL54591,NSL54231,NSL54222,NSL54297,NSL54236,PI276800,NSL55032,NSL54779,PI276790,PI665088,PI665085,PI665124,PI665125,PI665080,PI665079,PI665083,PI665081,PI665075,PI665074,PI665078,PI665076,PI665147,PI329915,PI329836,PI330070.2,PI330070.1,PI329597,PI297117,PI329719,PI329707,PI276787,PI153852,PI267653,PI330098,PI330095,PI276823,NSL54175,NSL54184,NSL54162,NSL54165,NSL54114,NSL54141,NSL51981,NSL52282,NSL54221,NSL50464,PI665110,PI665108,PI665103,PI665098,PI665107,PI665104,NSL365694,NSL102183,PI665097,NSL365712,NSL50613,NSL50499,PI665092,PI276806,PI660560.1,PI660560.2,PI660562,PI660564,PI660565,PI660566,PI660571,PI660580,PI660582,PI660585,PI276816,PI665093,PI148084.1,PI148083,PI147939,PI147938,PI148089.1,PI148086,PI148084.3,PI148084.2,PI148089.3,PI148089.2,PI149831,PI276785,PI151198,PI148101,PI660612,PI660608,PI660606,PI660602,PI660601,PI660597,PI660595,PI660592,PI660590,PI660587,PI221651,PI152702,PI276820,PI276801.1,PI152594,PI267643,PI152636
Sobic.001G054050.v3.1	354	IS1004,IS10302,IS1212,IS1219,IS1233,IS12697,IS12937,IS12945,IS13294,IS13444,IS13549,IS13809,IS15401,IS15466,IS15744,IS15845,IS15931,IS18484,IS18758,IS19153,IS20740,IS20743,IS20956,IS21055,IS21219,IS21645,IS22294,IS23216,IS23496,IS23514,IS23520,IS23521,IS23590,IS23684,IS23891,IS2391,IS23992,IS24139,IS24218,IS24503,IS24939,IS24953,IS25395,IS25989,IS26694,IS26737,IS27034,IS27557,IS27697,IS27786,IS28141,IS28449,IS28614,IS28747,IS29091,IS29187,IS29335,IS2940,IS29415,IS29714,IS302,IS30383,IS30400,IS30450,IS30460,IS30508,IS30536,IS31651,IS31681,IS31714,IS33023,IS33844,IS33891,IS33892,IS3541,IS3693,IS3923,IS3924,IS4515,IS4698,IS473,IS4776,IS5301,IS5424,IS602,IS6354,IS6928,IS7131,IS7679,IS8193,IS8571,IS8774,IS8965,IS9108,IS9302,IS9321,IS9323,IS9447,IS9468,IS9830,SC283,Macia,SC748,P898012,SC1345,Cowley,PI506069,PI505722,PI508366,Top76-6,Grassl,SC155,SC265,SC971,Ajabsido,IS3620c,SC1103,SC35,PI221624,PI665121,PI665123,PI152705,PI665117,PI651113,PI651116,PI665118,PI571022,PI586792,PI571001,PI571020,PI647745,PI651102,PI609612,PI647743,PI665116,PI665111,PI152730,PI665112,NSL50448,PI153824,PI276773,PI152748,PI660559,PI660556,PI153844,NSL50649,PI651131,PI651124,PI651167,PI651141,PI651178,PI651168,PI660555,PI651187,PI153860,PI147933,PI147937,NSL67916,NSL67921,PI147828,PI147838,NSL55671,NSL55725,NSL55731,NSL55749,PI152654,NSL50614,PI665114,PI267614,PI248317,PI221662,PI524948.2,PI525059,PI267650,PI383856,PI505705,PI522160,PI524948.1,PI330877,PI330886,PI330887,PI330897,PI276770,NSL51969,NSL51963,NSL51959,NSL51902,NSL51356,NSL50843,NSL50748,NSL50685,NSL50663,PI185458,PI276789,PI665153,PI665154,PI665156,PI665159,PI665146,PI665091,PI665148,PI276803,PI665160,PI665170,PI570969,PI570928,PI563023,PI563006,PI562963,PI562715,PI570916,PI570813,PI570712,PI563509,NSL50449,PI267542,PI276830,PI665072,PI665073,PI660645,PI665071,PI660640,PI660643,PI660618,PI660631,PI660615,PI660616,PI665137,PI665133,PI665129,PI665126,PI665143,PI665142,PI665141,PI665138,PI148114,PI665145,PI665144,PI285043,PI291231,PI285042.2,PI285042.3,PI285039,PI285042.1,PI276853A,PI282857,PI276801.2,PI291239,PI291240,NSL54577,NSL54318,NSL54591,NSL54231,NSL54222,NSL54297,NSL54236,PI276800,NSL55032,NSL54779,PI276790,PI665088,PI665085,PI665124,PI665125,PI665080,PI665079,PI665083,PI665081,PI665075,PI665074,PI665078,PI665076,PI665147,PI329915,PI329836,PI330070.2,PI330070.1,PI329597,PI297117,PI329719,PI329707,PI276787,PI153852,PI267653,PI330098,PI330095,PI276823,NSL54175,NSL54184,NSL54162,NSL54165,NSL54114,NSL54141,NSL51981,NSL52282,NSL54221,NSL50464,PI665110,PI665108,PI665103,PI665098,PI665107,PI665104,NSL365694,NSL102183,PI665097,NSL365712,NSL50613,NSL50499,PI665092,PI276806,PI660560.1,PI660560.2,PI660562,PI660564,PI660565,PI660566,PI660571,PI660580,PI660582,PI660585,PI276816,PI665093,PI148084.1,PI148083,PI147939,PI147938,PI148089.1,PI148086,PI148084.3,PI148084.2,PI148089.3,PI148089.2,PI149831,PI276785,PI151198,PI148101,PI660612,PI660608,PI660606,PI660602,PI660601,PI660597,PI660595,PI660592,PI660590,PI660587,PI221651,PI152702,PI276820,PI276801.1,PI152594,PI267643,PI152636
Sobic.001G054100.v3.1	354	IS1004,IS10302,IS1212,IS1219,IS1233,IS12697,IS12937,IS12945,IS13294,IS13444,IS13549,IS13809,IS15401,IS15466,IS15744,IS15845,IS15931,IS18484,IS18758,IS19153,IS20740,IS20743,IS20956,IS21055,IS21219,IS21645,IS22294,IS23216,IS23496,IS23514,IS23520,IS23521,IS23590,IS23684,IS23891,IS2391,IS23992,IS24139,IS24218,IS24503,IS24939,IS24953,IS25395,IS25989,IS26694,IS26737,IS27034,IS27557,IS27697,IS27786,IS28141,IS28449,IS28614,IS28747,IS29091,IS29187,IS29335,IS2940,IS29415,IS29714,IS302,IS30383,IS30400,IS30450,IS30460,IS30508,IS30536,IS31651,IS31681,IS31714,IS33023,IS33844,IS33891,IS33892,IS3541,IS3693,IS3923,IS3924,IS4515,IS4698,IS473,IS4776,IS5301,IS5424,IS602,IS6354,IS6928,IS7131,IS7679,IS8193,IS8571,IS8774,IS8965,IS9108,IS9302,IS9321,IS9323,IS9447,IS9468,IS9830,SC283,Macia,SC748,P898012,SC1345,Cowley,PI506069,PI505722,PI508366,Top76-6,Grassl,SC155,SC265,SC971,Ajabsido,IS3620c,SC1103,SC35,PI221624,PI665121,PI665123,PI152705,PI665117,PI651113,PI651116,PI665118,PI571022,PI586792,PI571001,PI571020,PI647745,PI651102,PI609612,PI647743,PI665116,PI665111,PI152730,PI665112,NSL50448,PI153824,PI276773,PI152748,PI660559,PI660556,PI153844,NSL50649,PI651131,PI651124,PI651167,PI651141,PI651178,PI651168,PI660555,PI651187,PI153860,PI147933,PI147937,NSL67916,NSL67921,PI147828,PI147838,NSL55671,NSL55725,NSL55731,NSL55749,PI152654,NSL50614,PI665114,PI267614,PI248317,PI221662,PI524948.2,PI525059,PI267650,PI383856,PI505705,PI522160,PI524948.1,PI330877,PI330886,PI330887,PI330897,PI276770,NSL51969,NSL51963,NSL51959,NSL51902,NSL51356,NSL50843,NSL50748,NSL50685,NSL50663,PI185458,PI276789,PI665153,PI665154,PI665156,PI665159,PI665146,PI665091,PI665148,PI276803,PI665160,PI665170,PI570969,PI570928,PI563023,PI563006,PI562963,PI562715,PI570916,PI570813,PI570712,PI563509,NSL50449,PI267542,PI276830,PI665072,PI665073,PI660645,PI665071,PI660640,PI660643,PI660618,PI660631,PI660615,PI660616,PI665137,PI665133,PI665129,PI665126,PI665143,PI665142,PI665141,PI665138,PI148114,PI665145,PI665144,PI285043,PI291231,PI285042.2,PI285042.3,PI285039,PI285042.1,PI276853A,PI282857,PI276801.2,PI291239,PI291240,NSL54577,NSL54318,NSL54591,NSL54231,NSL54222,NSL54297,NSL54236,PI276800,NSL55032,NSL54779,PI276790,PI665088,PI665085,PI665124,PI665125,PI665080,PI665079,PI665083,PI665081,PI665075,PI665074,PI665078,PI665076,PI665147,PI329915,PI329836,PI330070.2,PI330070.1,PI329597,PI297117,PI329719,PI329707,PI276787,PI153852,PI267653,PI330098,PI330095,PI276823,NSL54175,NSL54184,NSL54162,NSL54165,NSL54114,NSL54141,NSL51981,NSL52282,NSL54221,NSL50464,PI665110,PI665108,PI665103,PI665098,PI665107,PI665104,NSL365694,NSL102183,PI665097,NSL365712,NSL50613,NSL50499,PI665092,PI276806,PI660560.1,PI660560.2,PI660562,PI660564,PI660565,PI660566,PI660571,PI660580,PI660582,PI660585,PI276816,PI665093,PI148084.1,PI148083,PI147939,PI147938,PI148089.1,PI148086,PI148084.3,PI148084.2,PI148089.3,PI148089.2,PI149831,PI276785,PI151198,PI148101,PI660612,PI660608,PI660606,PI660602,PI660601,PI660597,PI660595,PI660592,PI660590,PI660587,PI221651,PI152702,PI276820,PI276801.1,PI152594,PI267643,PI152636
Sobic.001G054200.v3.1	354	IS1004,IS10302,IS1212,IS1219,IS1233,IS12697,IS12937,IS12945,IS13294,IS13444,IS13549,IS13809,IS15401,IS15466,IS15744,IS15845,IS15931,IS18484,IS18758,IS19153,IS20740,IS20743,IS20956,IS21055,IS21219,IS21645,IS22294,IS23216,IS23496,IS23514,IS23520,IS23521,IS23590,IS23684,IS23891,IS2391,IS23992,IS24139,IS24218,IS24503,IS24939,IS24953,IS25395,IS25989,IS26694,IS26737,IS27034,IS27557,IS27697,IS27786,IS28141,IS28449,IS28614,IS28747,IS29091,IS29187,IS29335,IS2940,IS29415,IS29714,IS302,IS30383,IS30400,IS30450,IS30460,IS30508,IS30536,IS31651,IS31681,IS31714,IS33023,IS33844,IS33891,IS33892,IS3541,IS3693,IS3923,IS3924,IS4515,IS4698,IS473,IS4776,IS5301,IS5424,IS602,IS6354,IS6928,IS7131,IS7679,IS8193,IS8571,IS8774,IS8965,IS9108,IS9302,IS9321,IS9323,IS9447,IS9468,IS9830,SC283,Macia,SC748,P898012,SC1345,Cowley,PI506069,PI505722,PI508366,Top76-6,Grassl,SC155,SC265,SC971,Ajabsido,IS3620c,SC1103,SC35,PI221624,PI665121,PI665123,PI152705,PI665117,PI651113,PI651116,PI665118,PI571022,PI586792,PI571001,PI571020,PI647745,PI651102,PI609612,PI647743,PI665116,PI665111,PI152730,PI665112,NSL50448,PI153824,PI276773,PI152748,PI660559,PI660556,PI153844,NSL50649,PI651131,PI651124,PI651167,PI651141,PI651178,PI651168,PI660555,PI651187,PI153860,PI147933,PI147937,NSL67916,NSL67921,PI147828,PI147838,NSL55671,NSL55725,NSL55731,NSL55749,PI152654,NSL50614,PI665114,PI267614,PI248317,PI221662,PI524948.2,PI525059,PI267650,PI383856,PI505705,PI522160,PI524948.1,PI330877,PI330886,PI330887,PI330897,PI276770,NSL51969,NSL51963,NSL51959,NSL51902,NSL51356,NSL50843,NSL50748,NSL50685,NSL50663,PI185458,PI276789,PI665153,PI665154,PI665156,PI665159,PI665146,PI665091,PI665148,PI276803,PI665160,PI665170,PI570969,PI570928,PI563023,PI563006,PI562963,PI562715,PI570916,PI570813,PI570712,PI563509,NSL50449,PI267542,PI276830,PI665072,PI665073,PI660645,PI665071,PI660640,PI660643,PI660618,PI660631,PI660615,PI660616,PI665137,PI665133,PI665129,PI665126,PI665143,PI665142,PI665141,PI665138,PI148114,PI665145,PI665144,PI285043,PI291231,PI285042.2,PI285042.3,PI285039,PI285042.1,PI276853A,PI282857,PI276801.2,PI291239,PI291240,NSL54577,NSL54318,NSL54591,NSL54231,NSL54222,NSL54297,NSL54236,PI276800,NSL55032,NSL54779,PI276790,PI665088,PI665085,PI665124,PI665125,PI665080,PI665079,PI665083,PI665081,PI665075,PI665074,PI665078,PI665076,PI665147,PI329915,PI329836,PI330070.2,PI330070.1,PI329597,PI297117,PI329719,PI329707,PI276787,PI153852,PI267653,PI330098,PI330095,PI276823,NSL54175,NSL54184,NSL54162,NSL54165,NSL54114,NSL54141,NSL51981,NSL52282,NSL54221,NSL50464,PI665110,PI665108,PI665103,PI665098,PI665107,PI665104,NSL365694,NSL102183,PI665097,NSL365712,NSL50613,NSL50499,PI665092,PI276806,PI660560.1,PI660560.2,PI660562,PI660564,PI660565,PI660566,PI660571,PI660580,PI660582,PI660585,PI276816,PI665093,PI148084.1,PI148083,PI147939,PI147938,PI148089.1,PI148086,PI148084.3,PI148084.2,PI148089.3,PI148089.2,PI149831,PI276785,PI151198,PI148101,PI660612,PI660608,PI660606,PI660602,PI660601,PI660597,PI660595,PI660592,PI660590,PI660587,PI221651,PI152702,PI276820,PI276801.1,PI152594,PI267643,PI152636
Sobic.001G054600.v3.1	354	IS1004,IS10302,IS1212,IS1219,IS1233,IS12697,IS12937,IS12945,IS13294,IS13444,IS13549,IS13809,IS15401,IS15466,IS15744,IS15845,IS15931,IS18484,IS18758,IS19153,IS20740,IS20743,IS20956,IS21055,IS21219,IS21645,IS22294,IS23216,IS23496,IS23514,IS23520,IS23521,IS23590,IS23684,IS23891,IS2391,IS23992,IS24139,IS24218,IS24503,IS24939,IS24953,IS25395,IS25989,IS26694,IS26737,IS27034,IS27557,IS27697,IS27786,IS28141,IS28449,IS28614,IS28747,IS29091,IS29187,IS29335,IS2940,IS29415,IS29714,IS302,IS30383,IS30400,IS30450,IS30460,IS30508,IS30536,IS31651,IS31681,IS31714,IS33023,IS33844,IS33891,IS33892,IS3541,IS3693,IS3923,IS3924,IS4515,IS4698,IS473,IS4776,IS5301,IS5424,IS602,IS6354,IS6928,IS7131,IS7679,IS8193,IS8571,IS8774,IS8965,IS9108,IS9302,IS9321,IS9323,IS9447,IS9468,IS9830,SC283,Macia,SC748,P898012,SC1345,Cowley,PI506069,PI505722,PI508366,Top76-6,Grassl,SC155,SC265,SC971,Ajabsido,IS3620c,SC1103,SC35,PI221624,PI665121,PI665123,PI152705,PI665117,PI651113,PI651116,PI665118,PI571022,PI586792,PI571001,PI571020,PI647745,PI651102,PI609612,PI647743,PI665116,PI665111,PI152730,PI665112,NSL50448,PI153824,PI276773,PI152748,PI660559,PI660556,PI153844,NSL50649,PI651131,PI651124,PI651167,PI651141,PI651178,PI651168,PI660555,PI651187,PI153860,PI147933,PI147937,NSL67916,NSL67921,PI147828,PI147838,NSL55671,NSL55725,NSL55731,NSL55749,PI152654,NSL50614,PI665114,PI267614,PI248317,PI221662,PI524948.2,PI525059,PI267650,PI383856,PI505705,PI522160,PI524948.1,PI330877,PI330886,PI330887,PI330897,PI276770,NSL51969,NSL51963,NSL51959,NSL51902,NSL51356,NSL50843,NSL50748,NSL50685,NSL50663,PI185458,PI276789,PI665153,PI665154,PI665156,PI665159,PI665146,PI665091,PI665148,PI276803,PI665160,PI665170,PI570969,PI570928,PI563023,PI563006,PI562963,PI562715,PI570916,PI570813,PI570712,PI563509,NSL50449,PI267542,PI276830,PI665072,PI665073,PI660645,PI665071,PI660640,PI660643,PI660618,PI660631,PI660615,PI660616,PI665137,PI665133,PI665129,PI665126,PI665143,PI665142,PI665141,PI665138,PI148114,PI665145,PI665144,PI285043,PI291231,PI285042.2,PI285042.3,PI285039,PI285042.1,PI276853A,PI282857,PI276801.2,PI291239,PI291240,NSL54577,NSL54318,NSL54591,NSL54231,NSL54222,NSL54297,NSL54236,PI276800,NSL55032,NSL54779,PI276790,PI665088,PI665085,PI665124,PI665125,PI665080,PI665079,PI665083,PI665081,PI665075,PI665074,PI665078,PI665076,PI665147,PI329915,PI329836,PI330070.2,PI330070.1,PI329597,PI297117,PI329719,PI329707,PI276787,PI153852,PI267653,PI330098,PI330095,PI276823,NSL54175,NSL54184,NSL54162,NSL54165,NSL54114,NSL54141,NSL51981,NSL52282,NSL54221,NSL50464,PI665110,PI665108,PI665103,PI665098,PI665107,PI665104,NSL365694,NSL102183,PI665097,NSL365712,NSL50613,NSL50499,PI665092,PI276806,PI660560.1,PI660560.2,PI660562,PI660564,PI660565,PI660566,PI660571,PI660580,PI660582,PI660585,PI276816,PI665093,PI148084.1,PI148083,PI147939,PI147938,PI148089.1,PI148086,PI148084.3,PI148084.2,PI148089.3,PI148089.2,PI149831,PI276785,PI151198,PI148101,PI660612,PI660608,PI660606,PI660602,PI660601,PI660597,PI660595,PI660592,PI660590,PI660587,PI221651,PI152702,PI276820,PI276801.1,PI152594,PI267643,PI152636
Sobic.001G054700.v3.1	354	IS1004,IS10302,IS1212,IS1219,IS1233,IS12697,IS12937,IS12945,IS13294,IS13444,IS13549,IS13809,IS15401,IS15466,IS15744,IS15845,IS15931,IS18484,IS18758,IS19153,IS20740,IS20743,IS20956,IS21055,IS21219,IS21645,IS22294,IS23216,IS23496,IS23514,IS23520,IS23521,IS23590,IS23684,IS23891,IS2391,IS23992,IS24139,IS24218,IS24503,IS24939,IS24953,IS25395,IS25989,IS26694,IS26737,IS27034,IS27557,IS27697,IS27786,IS28141,IS28449,IS28614,IS28747,IS29091,IS29187,IS29335,IS2940,IS29415,IS29714,IS302,IS30383,IS30400,IS30450,IS30460,IS30508,IS30536,IS31651,IS31681,IS31714,IS33023,IS33844,IS33891,IS33892,IS3541,IS3693,IS3923,IS3924,IS4515,IS4698,IS473,IS4776,IS5301,IS5424,IS602,IS6354,IS6928,IS7131,IS7679,IS8193,IS8571,IS8774,IS8965,IS9108,IS9302,IS9321,IS9323,IS9447,IS9468,IS9830,SC283,Macia,SC748,P898012,SC1345,Cowley,PI506069,PI505722,PI508366,Top76-6,Grassl,SC155,SC265,SC971,Ajabsido,IS3620c,SC1103,SC35,PI221624,PI665121,PI665123,PI152705,PI665117,PI651113,PI651116,PI665118,PI571022,PI586792,PI571001,PI571020,PI647745,PI651102,PI609612,PI647743,PI665116,PI665111,PI152730,PI665112,NSL50448,PI153824,PI276773,PI152748,PI660559,PI660556,PI153844,NSL50649,PI651131,PI651124,PI651167,PI651141,PI651178,PI651168,PI660555,PI651187,PI153860,PI147933,PI147937,NSL67916,NSL67921,PI147828,PI147838,NSL55671,NSL55725,NSL55731,NSL55749,PI152654,NSL50614,PI665114,PI267614,PI248317,PI221662,PI524948.2,PI525059,PI267650,PI383856,PI505705,PI522160,PI524948.1,PI330877,PI330886,PI330887,PI330897,PI276770,NSL51969,NSL51963,NSL51959,NSL51902,NSL51356,NSL50843,NSL50748,NSL50685,NSL50663,PI185458,PI276789,PI665153,PI665154,PI665156,PI665159,PI665146,PI665091,PI665148,PI276803,PI665160,PI665170,PI570969,PI570928,PI563023,PI563006,PI562963,PI562715,PI570916,PI570813,PI570712,PI563509,NSL50449,PI267542,PI276830,PI665072,PI665073,PI660645,PI665071,PI660640,PI660643,PI660618,PI660631,PI660615,PI660616,PI665137,PI665133,PI665129,PI665126,PI665143,PI665142,PI665141,PI665138,PI148114,PI665145,PI665144,PI285043,PI291231,PI285042.2,PI285042.3,PI285039,PI285042.1,PI276853A,PI282857,PI276801.2,PI291239,PI291240,NSL54577,NSL54318,NSL54591,NSL54231,NSL54222,NSL54297,NSL54236,PI276800,NSL55032,NSL54779,PI276790,PI665088,PI665085,PI665124,PI665125,PI665080,PI665079,PI665083,PI665081,PI665075,PI665074,PI665078,PI665076,PI665147,PI329915,PI329836,PI330070.2,PI330070.1,PI329597,PI297117,PI329719,PI329707,PI276787,PI153852,PI267653,PI330098,PI330095,PI276823,NSL54175,NSL54184,NSL54162,NSL54165,NSL54114,NSL54141,NSL51981,NSL52282,NSL54221,NSL50464,PI665110,PI665108,PI665103,PI665098,PI665107,PI665104,NSL365694,NSL102183,PI665097,NSL365712,NSL50613,NSL50499,PI665092,PI276806,PI660560.1,PI660560.2,PI660562,PI660564,PI660565,PI660566,PI660571,PI660580,PI660582,PI660585,PI276816,PI665093,PI148084.1,PI148083,PI147939,PI147938,PI148089.1,PI148086,PI148084.3,PI148084.2,PI148089.3,PI148089.2,PI149831,PI276785,PI151198,PI148101,PI660612,PI660608,PI660606,PI660602,PI660601,PI660597,PI660595,PI660592,PI660590,PI660587,PI221651,PI152702,PI276820,PI276801.1,PI152594,PI267643,PI152636
Sobic.001G054900.v3.1	354	IS1004,IS10302,IS1212,IS1219,IS1233,IS12697,IS12937,IS12945,IS13294,IS13444,IS13549,IS13809,IS15401,IS15466,IS15744,IS15845,IS15931,IS18484,IS18758,IS19153,IS20740,IS20743,IS20956,IS21055,IS21219,IS21645,IS22294,IS23216,IS23496,IS23514,IS23520,IS23521,IS23590,IS23684,IS23891,IS2391,IS23992,IS24139,IS24218,IS24503,IS24939,IS24953,IS25395,IS25989,IS26694,IS26737,IS27034,IS27557,IS27697,IS27786,IS28141,IS28449,IS28614,IS28747,IS29091,IS29187,IS29335,IS2940,IS29415,IS29714,IS302,IS30383,IS30400,IS30450,IS30460,IS30508,IS30536,IS31651,IS31681,IS31714,IS33023,IS33844,IS33891,IS33892,IS3541,IS3693,IS3923,IS3924,IS4515,IS4698,IS473,IS4776,IS5301,IS5424,IS602,IS6354,IS6928,IS7131,IS7679,IS8193,IS8571,IS8774,IS8965,IS9108,IS9302,IS9321,IS9323,IS9447,IS9468,IS9830,SC283,Macia,SC748,P898012,SC1345,Cowley,PI506069,PI505722,PI508366,Top76-6,Grassl,SC155,SC265,SC971,Ajabsido,IS3620c,SC1103,SC35,PI221624,PI665121,PI665123,PI152705,PI665117,PI651113,PI651116,PI665118,PI571022,PI586792,PI571001,PI571020,PI647745,PI651102,PI609612,PI647743,PI665116,PI665111,PI152730,PI665112,NSL50448,PI153824,PI276773,PI152748,PI660559,PI660556,PI153844,NSL50649,PI651131,PI651124,PI651167,PI651141,PI651178,PI651168,PI660555,PI651187,PI153860,PI147933,PI147937,NSL67916,NSL67921,PI147828,PI147838,NSL55671,NSL55725,NSL55731,NSL55749,PI152654,NSL50614,PI665114,PI267614,PI248317,PI221662,PI524948.2,PI525059,PI267650,PI383856,PI505705,PI522160,PI524948.1,PI330877,PI330886,PI330887,PI330897,PI276770,NSL51969,NSL51963,NSL51959,NSL51902,NSL51356,NSL50843,NSL50748,NSL50685,NSL50663,PI185458,PI276789,PI665153,PI665154,PI665156,PI665159,PI665146,PI665091,PI665148,PI276803,PI665160,PI665170,PI570969,PI570928,PI563023,PI563006,PI562963,PI562715,PI570916,PI570813,PI570712,PI563509,NSL50449,PI267542,PI276830,PI665072,PI665073,PI660645,PI665071,PI660640,PI660643,PI660618,PI660631,PI660615,PI660616,PI665137,PI665133,PI665129,PI665126,PI665143,PI665142,PI665141,PI665138,PI148114,PI665145,PI665144,PI285043,PI291231,PI285042.2,PI285042.3,PI285039,PI285042.1,PI276853A,PI282857,PI276801.2,PI291239,PI291240,NSL54577,NSL54318,NSL54591,NSL54231,NSL54222,NSL54297,NSL54236,PI276800,NSL55032,NSL54779,PI276790,PI665088,PI665085,PI665124,PI665125,PI665080,PI665079,PI665083,PI665081,PI665075,PI665074,PI665078,PI665076,PI665147,PI329915,PI329836,PI330070.2,PI330070.1,PI329597,PI297117,PI329719,PI329707,PI276787,PI153852,PI267653,PI330098,PI330095,PI276823,NSL54175,NSL54184,NSL54162,NSL54165,NSL54114,NSL54141,NSL51981,NSL52282,NSL54221,NSL50464,PI665110,PI665108,PI665103,PI665098,PI665107,PI665104,NSL365694,NSL102183,PI665097,NSL365712,NSL50613,NSL50499,PI665092,PI276806,PI660560.1,PI660560.2,PI660562,PI660564,PI660565,PI660566,PI660571,PI660580,PI660582,PI660585,PI276816,PI665093,PI148084.1,PI148083,PI147939,PI147938,PI148089.1,PI148086,PI148084.3,PI148084.2,PI148089.3,PI148089.2,PI149831,PI276785,PI151198,PI148101,PI660612,PI660608,PI660606,PI660602,PI660601,PI660597,PI660595,PI660592,PI660590,PI660587,PI221651,PI152702,PI276820,PI276801.1,PI152594,PI267643,PI152636
Sobic.001G055400.v3.1	354	IS1004,IS10302,IS1212,IS1219,IS1233,IS12697,IS12937,IS12945,IS13294,IS13444,IS13549,IS13809,IS15401,IS15466,IS15744,IS15845,IS15931,IS18484,IS18758,IS19153,IS20740,IS20743,IS20956,IS21055,IS21219,IS21645,IS22294,IS23216,IS23496,IS23514,IS23520,IS23521,IS23590,IS23684,IS23891,IS2391,IS23992,IS24139,IS24218,IS24503,IS24939,IS24953,IS25395,IS25989,IS26694,IS26737,IS27034,IS27557,IS27697,IS27786,IS28141,IS28449,IS28614,IS28747,IS29091,IS29187,IS29335,IS2940,IS29415,IS29714,IS302,IS30383,IS30400,IS30450,IS30460,IS30508,IS30536,IS31651,IS31681,IS31714,IS33023,IS33844,IS33891,IS33892,IS3541,IS3693,IS3923,IS3924,IS4515,IS4698,IS473,IS4776,IS5301,IS5424,IS602,IS6354,IS6928,IS7131,IS7679,IS8193,IS8571,IS8774,IS8965,IS9108,IS9302,IS9321,IS9323,IS9447,IS9468,IS9830,SC283,Macia,SC748,P898012,SC1345,Cowley,PI506069,PI505722,PI508366,Top76-6,Grassl,SC155,SC265,SC971,Ajabsido,IS3620c,SC1103,SC35,PI221624,PI665121,PI665123,PI152705,PI665117,PI651113,PI651116,PI665118,PI571022,PI586792,PI571001,PI571020,PI647745,PI651102,PI609612,PI647743,PI665116,PI665111,PI152730,PI665112,NSL50448,PI153824,PI276773,PI152748,PI660559,PI660556,PI153844,NSL50649,PI651131,PI651124,PI651167,PI651141,PI651178,PI651168,PI660555,PI651187,PI153860,PI147933,PI147937,NSL67916,NSL67921,PI147828,PI147838,NSL55671,NSL55725,NSL55731,NSL55749,PI152654,NSL50614,PI665114,PI267614,PI248317,PI221662,PI524948.2,PI525059,PI267650,PI383856,PI505705,PI522160,PI524948.1,PI330877,PI330886,PI330887,PI330897,PI276770,NSL51969,NSL51963,NSL51959,NSL51902,NSL51356,NSL50843,NSL50748,NSL50685,NSL50663,PI185458,PI276789,PI665153,PI665154,PI665156,PI665159,PI665146,PI665091,PI665148,PI276803,PI665160,PI665170,PI570969,PI570928,PI563023,PI563006,PI562963,PI562715,PI570916,PI570813,PI570712,PI563509,NSL50449,PI267542,PI276830,PI665072,PI665073,PI660645,PI665071,PI660640,PI660643,PI660618,PI660631,PI660615,PI660616,PI665137,PI665133,PI665129,PI665126,PI665143,PI665142,PI665141,PI665138,PI148114,PI665145,PI665144,PI285043,PI291231,PI285042.2,PI285042.3,PI285039,PI285042.1,PI276853A,PI282857,PI276801.2,PI291239,PI291240,NSL54577,NSL54318,NSL54591,NSL54231,NSL54222,NSL54297,NSL54236,PI276800,NSL55032,NSL54779,PI276790,PI665088,PI665085,PI665124,PI665125,PI665080,PI665079,PI665083,PI665081,PI665075,PI665074,PI665078,PI665076,PI665147,PI329915,PI329836,PI330070.2,PI330070.1,PI329597,PI297117,PI329719,PI329707,PI276787,PI153852,PI267653,PI330098,PI330095,PI276823,NSL54175,NSL54184,NSL54162,NSL54165,NSL54114,NSL54141,NSL51981,NSL52282,NSL54221,NSL50464,PI665110,PI665108,PI665103,PI665098,PI665107,PI665104,NSL365694,NSL102183,PI665097,NSL365712,NSL50613,NSL50499,PI665092,PI276806,PI660560.1,PI660560.2,PI660562,PI660564,PI660565,PI660566,PI660571,PI660580,PI660582,PI660585,PI276816,PI665093,PI148084.1,PI148083,PI147939,PI147938,PI148089.1,PI148086,PI148084.3,PI148084.2,PI148089.3,PI148089.2,PI149831,PI276785,PI151198,PI148101,PI660612,PI660608,PI660606,PI660602,PI660601,PI660597,PI660595,PI660592,PI660590,PI660587,PI221651,PI152702,PI276820,PI276801.1,PI152594,PI267643,PI152636
Sobic.001G055700.v3.1	354	IS1004,IS10302,IS1212,IS1219,IS1233,IS12697,IS12937,IS12945,IS13294,IS13444,IS13549,IS13809,IS15401,IS15466,IS15744,IS15845,IS15931,IS18484,IS18758,IS19153,IS20740,IS20743,IS20956,IS21055,IS21219,IS21645,IS22294,IS23216,IS23496,IS23514,IS23520,IS23521,IS23590,IS23684,IS23891,IS2391,IS23992,IS24139,IS24218,IS24503,IS24939,IS24953,IS25395,IS25989,IS26694,IS26737,IS27034,IS27557,IS27697,IS27786,IS28141,IS28449,IS28614,IS28747,IS29091,IS29187,IS29335,IS2940,IS29415,IS29714,IS302,IS30383,IS30400,IS30450,IS30460,IS30508,IS30536,IS31651,IS31681,IS31714,IS33023,IS33844,IS33891,IS33892,IS3541,IS3693,IS3923,IS3924,IS4515,IS4698,IS473,IS4776,IS5301,IS5424,IS602,IS6354,IS6928,IS7131,IS7679,IS8193,IS8571,IS8774,IS8965,IS9108,IS9302,IS9321,IS9323,IS9447,IS9468,IS9830,SC283,Macia,SC748,P898012,SC1345,Cowley,PI506069,PI505722,PI508366,Top76-6,Grassl,SC155,SC265,SC971,Ajabsido,IS3620c,SC1103,SC35,PI221624,PI665121,PI665123,PI152705,PI665117,PI651113,PI651116,PI665118,PI571022,PI586792,PI571001,PI571020,PI647745,PI651102,PI609612,PI647743,PI665116,PI665111,PI152730,PI665112,NSL50448,PI153824,PI276773,PI152748,PI660559,PI660556,PI153844,NSL50649,PI651131,PI651124,PI651167,PI651141,PI651178,PI651168,PI660555,PI651187,PI153860,PI147933,PI147937,NSL67916,NSL67921,PI147828,PI147838,NSL55671,NSL55725,NSL55731,NSL55749,PI152654,NSL50614,PI665114,PI267614,PI248317,PI221662,PI524948.2,PI525059,PI267650,PI383856,PI505705,PI522160,PI524948.1,PI330877,PI330886,PI330887,PI330897,PI276770,NSL51969,NSL51963,NSL51959,NSL51902,NSL51356,NSL50843,NSL50748,NSL50685,NSL50663,PI185458,PI276789,PI665153,PI665154,PI665156,PI665159,PI665146,PI665091,PI665148,PI276803,PI665160,PI665170,PI570969,PI570928,PI563023,PI563006,PI562963,PI562715,PI570916,PI570813,PI570712,PI563509,NSL50449,PI267542,PI276830,PI665072,PI665073,PI660645,PI665071,PI660640,PI660643,PI660618,PI660631,PI660615,PI660616,PI665137,PI665133,PI665129,PI665126,PI665143,PI665142,PI665141,PI665138,PI148114,PI665145,PI665144,PI285043,PI291231,PI285042.2,PI285042.3,PI285039,PI285042.1,PI276853A,PI282857,PI276801.2,PI291239,PI291240,NSL54577,NSL54318,NSL54591,NSL54231,NSL54222,NSL54297,NSL54236,PI276800,NSL55032,NSL54779,PI276790,PI665088,PI665085,PI665124,PI665125,PI665080,PI665079,PI665083,PI665081,PI665075,PI665074,PI665078,PI665076,PI665147,PI329915,PI329836,PI330070.2,PI330070.1,PI329597,PI297117,PI329719,PI329707,PI276787,PI153852,PI267653,PI330098,PI330095,PI276823,NSL54175,NSL54184,NSL54162,NSL54165,NSL54114,NSL54141,NSL51981,NSL52282,NSL54221,NSL50464,PI665110,PI665108,PI665103,PI665098,PI665107,PI665104,NSL365694,NSL102183,PI665097,NSL365712,NSL50613,NSL50499,PI665092,PI276806,PI660560.1,PI660560.2,PI660562,PI660564,PI660565,PI660566,PI660571,PI660580,PI660582,PI660585,PI276816,PI665093,PI148084.1,PI148083,PI147939,PI147938,PI148089.1,PI148086,PI148084.3,PI148084.2,PI148089.3,PI148089.2,PI149831,PI276785,PI151198,PI148101,PI660612,PI660608,PI660606,PI660602,PI660601,PI660597,PI660595,PI660592,PI660590,PI660587,PI221651,PI152702,PI276820,PI276801.1,PI152594,PI267643,PI152636
Sobic.001G055900.v3.1	354	IS1004,IS10302,IS1212,IS1219,IS1233,IS12697,IS12937,IS12945,IS13294,IS13444,IS13549,IS13809,IS15401,IS15466,IS15744,IS15845,IS15931,IS18484,IS18758,IS19153,IS20740,IS20743,IS20956,IS21055,IS21219,IS21645,IS22294,IS23216,IS23496,IS23514,IS23520,IS23521,IS23590,IS23684,IS23891,IS2391,IS23992,IS24139,IS24218,IS24503,IS24939,IS24953,IS25395,IS25989,IS26694,IS26737,IS27034,IS27557,IS27697,IS27786,IS28141,IS28449,IS28614,IS28747,IS29091,IS29187,IS29335,IS2940,IS29415,IS29714,IS302,IS30383,IS30400,IS30450,IS30460,IS30508,IS30536,IS31651,IS31681,IS31714,IS33023,IS33844,IS33891,IS33892,IS3541,IS3693,IS3923,IS3924,IS4515,IS4698,IS473,IS4776,IS5301,IS5424,IS602,IS6354,IS6928,IS7131,IS7679,IS8193,IS8571,IS8774,IS8965,IS9108,IS9302,IS9321,IS9323,IS9447,IS9468,IS9830,SC283,Macia,SC748,P898012,SC1345,Cowley,PI506069,PI505722,PI508366,Top76-6,Grassl,SC155,SC265,SC971,Ajabsido,IS3620c,SC1103,SC35,PI221624,PI665121,PI665123,PI152705,PI665117,PI651113,PI651116,PI665118,PI571022,PI586792,PI571001,PI571020,PI647745,PI651102,PI609612,PI647743,PI665116,PI665111,PI152730,PI665112,NSL50448,PI153824,PI276773,PI152748,PI660559,PI660556,PI153844,NSL50649,PI651131,PI651124,PI651167,PI651141,PI651178,PI651168,PI660555,PI651187,PI153860,PI147933,PI147937,NSL67916,NSL67921,PI147828,PI147838,NSL55671,NSL55725,NSL55731,NSL55749,PI152654,NSL50614,PI665114,PI267614,PI248317,PI221662,PI524948.2,PI525059,PI267650,PI383856,PI505705,PI522160,PI524948.1,PI330877,PI330886,PI330887,PI330897,PI276770,NSL51969,NSL51963,NSL51959,NSL51902,NSL51356,NSL50843,NSL50748,NSL50685,NSL50663,PI185458,PI276789,PI665153,PI665154,PI665156,PI665159,PI665146,PI665091,PI665148,PI276803,PI665160,PI665170,PI570969,PI570928,PI563023,PI563006,PI562963,PI562715,PI570916,PI570813,PI570712,PI563509,NSL50449,PI267542,PI276830,PI665072,PI665073,PI660645,PI665071,PI660640,PI660643,PI660618,PI660631,PI660615,PI660616,PI665137,PI665133,PI665129,PI665126,PI665143,PI665142,PI665141,PI665138,PI148114,PI665145,PI665144,PI285043,PI291231,PI285042.2,PI285042.3,PI285039,PI285042.1,PI276853A,PI282857,PI276801.2,PI291239,PI291240,NSL54577,NSL54318,NSL54591,NSL54231,NSL54222,NSL54297,NSL54236,PI276800,NSL55032,NSL54779,PI276790,PI665088,PI665085,PI665124,PI665125,PI665080,PI665079,PI665083,PI665081,PI665075,PI665074,PI665078,PI665076,PI665147,PI329915,PI329836,PI330070.2,PI330070.1,PI329597,PI297117,PI329719,PI329707,PI276787,PI153852,PI267653,PI330098,PI330095,PI276823,NSL54175,NSL54184,NSL54162,NSL54165,NSL54114,NSL54141,NSL51981,NSL52282,NSL54221,NSL50464,PI665110,PI665108,PI665103,PI665098,PI665107,PI665104,NSL365694,NSL102183,PI665097,NSL365712,NSL50613,NSL50499,PI665092,PI276806,PI660560.1,PI660560.2,PI660562,PI660564,PI660565,PI660566,PI660571,PI660580,PI660582,PI660585,PI276816,PI665093,PI148084.1,PI148083,PI147939,PI147938,PI148089.1,PI148086,PI148084.3,PI148084.2,PI148089.3,PI148089.2,PI149831,PI276785,PI151198,PI148101,PI660612,PI660608,PI660606,PI660602,PI660601,PI660597,PI660595,PI660592,PI660590,PI660587,PI221651,PI152702,PI276820,PI276801.1,PI152594,PI267643,PI152636
Sobic.001G056000.v3.1	354	IS1004,IS10302,IS1212,IS1219,IS1233,IS12697,IS12937,IS12945,IS13294,IS13444,IS13549,IS13809,IS15401,IS15466,IS15744,IS15845,IS15931,IS18484,IS18758,IS19153,IS20740,IS20743,IS20956,IS21055,IS21219,IS21645,IS22294,IS23216,IS23496,IS23514,IS23520,IS23521,IS23590,IS23684,IS23891,IS2391,IS23992,IS24139,IS24218,IS24503,IS24939,IS24953,IS25395,IS25989,IS26694,IS26737,IS27034,IS27557,IS27697,IS27786,IS28141,IS28449,IS28614,IS28747,IS29091,IS29187,IS29335,IS2940,IS29415,IS29714,IS302,IS30383,IS30400,IS30450,IS30460,IS30508,IS30536,IS31651,IS31681,IS31714,IS33023,IS33844,IS33891,IS33892,IS3541,IS3693,IS3923,IS3924,IS4515,IS4698,IS473,IS4776,IS5301,IS5424,IS602,IS6354,IS6928,IS7131,IS7679,IS8193,IS8571,IS8774,IS8965,IS9108,IS9302,IS9321,IS9323,IS9447,IS9468,IS9830,SC283,Macia,SC748,P898012,SC1345,Cowley,PI506069,PI505722,PI508366,Top76-6,Grassl,SC155,SC265,SC971,Ajabsido,IS3620c,SC1103,SC35,PI221624,PI665121,PI665123,PI152705,PI665117,PI651113,PI651116,PI665118,PI571022,PI586792,PI571001,PI571020,PI647745,PI651102,PI609612,PI647743,PI665116,PI665111,PI152730,PI665112,NSL50448,PI153824,PI276773,PI152748,PI660559,PI660556,PI153844,NSL50649,PI651131,PI651124,PI651167,PI651141,PI651178,PI651168,PI660555,PI651187,PI153860,PI147933,PI147937,NSL67916,NSL67921,PI147828,PI147838,NSL55671,NSL55725,NSL55731,NSL55749,PI152654,NSL50614,PI665114,PI267614,PI248317,PI221662,PI524948.2,PI525059,PI267650,PI383856,PI505705,PI522160,PI524948.1,PI330877,PI330886,PI330887,PI330897,PI276770,NSL51969,NSL51963,NSL51959,NSL51902,NSL51356,NSL50843,NSL50748,NSL50685,NSL50663,PI185458,PI276789,PI665153,PI665154,PI665156,PI665159,PI665146,PI665091,PI665148,PI276803,PI665160,PI665170,PI570969,PI570928,PI563023,PI563006,PI562963,PI562715,PI570916,PI570813,PI570712,PI563509,NSL50449,PI267542,PI276830,PI665072,PI665073,PI660645,PI665071,PI660640,PI660643,PI660618,PI660631,PI660615,PI660616,PI665137,PI665133,PI665129,PI665126,PI665143,PI665142,PI665141,PI665138,PI148114,PI665145,PI665144,PI285043,PI291231,PI285042.2,PI285042.3,PI285039,PI285042.1,PI276853A,PI282857,PI276801.2,PI291239,PI291240,NSL54577,NSL54318,NSL54591,NSL54231,NSL54222,NSL54297,NSL54236,PI276800,NSL55032,NSL54779,PI276790,PI665088,PI665085,PI665124,PI665125,PI665080,PI665079,PI665083,PI665081,PI665075,PI665074,PI665078,PI665076,PI665147,PI329915,PI329836,PI330070.2,PI330070.1,PI329597,PI297117,PI329719,PI329707,PI276787,PI153852,PI267653,PI330098,PI330095,PI276823,NSL54175,NSL54184,NSL54162,NSL54165,NSL54114,NSL54141,NSL51981,NSL52282,NSL54221,NSL50464,PI665110,PI665108,PI665103,PI665098,PI665107,PI665104,NSL365694,NSL102183,PI665097,NSL365712,NSL50613,NSL50499,PI665092,PI276806,PI660560.1,PI660560.2,PI660562,PI660564,PI660565,PI660566,PI660571,PI660580,PI660582,PI660585,PI276816,PI665093,PI148084.1,PI148083,PI147939,PI147938,PI148089.1,PI148086,PI148084.3,PI148084.2,PI148089.3,PI148089.2,PI149831,PI276785,PI151198,PI148101,PI660612,PI660608,PI660606,PI660602,PI660601,PI660597,PI660595,PI660592,PI660590,PI660587,PI221651,PI152702,PI276820,PI276801.1,PI152594,PI267643,PI152636
