## SupplementaryTables for "Sorghum pan-genome explores the functional utility to accelerate the genetic gain" (part 2 of 3)

### Sheet: Table3 (continued)
Table 3: The summary of gene present in each sorghum accession
Sobic.001G056200.v3.1	354	IS1004,IS10302,IS1212,IS1219,IS1233,IS12697,IS12937,IS12945,IS13294,IS13444,IS13549,IS13809,IS15401,IS15466,IS15744,IS15845,IS15931,IS18484,IS18758,IS19153,IS20740,IS20743,IS20956,IS21055,IS21219,IS21645,IS22294,IS23216,IS23496,IS23514,IS23520,IS23521,IS23590,IS23684,IS23891,IS2391,IS23992,IS24139,IS24218,IS24503,IS24939,IS24953,IS25395,IS25989,IS26694,IS26737,IS27034,IS27557,IS27697,IS27786,IS28141,IS28449,IS28614,IS28747,IS29091,IS29187,IS29335,IS2940,IS29415,IS29714,IS302,IS30383,IS30400,IS30450,IS30460,IS30508,IS30536,IS31651,IS31681,IS31714,IS33023,IS33844,IS33891,IS33892,IS3541,IS3693,IS3923,IS3924,IS4515,IS4698,IS473,IS4776,IS5301,IS5424,IS602,IS6354,IS6928,IS7131,IS7679,IS8193,IS8571,IS8774,IS8965,IS9108,IS9302,IS9321,IS9323,IS9447,IS9468,IS9830,SC283,Macia,SC748,P898012,SC1345,Cowley,PI506069,PI505722,PI508366,Top76-6,Grassl,SC155,SC265,SC971,Ajabsido,IS3620c,SC1103,SC35,PI221624,PI665121,PI665123,PI152705,PI665117,PI651113,PI651116,PI665118,PI571022,PI586792,PI571001,PI571020,PI647745,PI651102,PI609612,PI647743,PI665116,PI665111,PI152730,PI665112,NSL50448,PI153824,PI276773,PI152748,PI660559,PI660556,PI153844,NSL50649,PI651131,PI651124,PI651167,PI651141,PI651178,PI651168,PI660555,PI651187,PI153860,PI147933,PI147937,NSL67916,NSL67921,PI147828,PI147838,NSL55671,NSL55725,NSL55731,NSL55749,PI152654,NSL50614,PI665114,PI267614,PI248317,PI221662,PI524948.2,PI525059,PI267650,PI383856,PI505705,PI522160,PI524948.1,PI330877,PI330886,PI330887,PI330897,PI276770,NSL51969,NSL51963,NSL51959,NSL51902,NSL51356,NSL50843,NSL50748,NSL50685,NSL50663,PI185458,PI276789,PI665153,PI665154,PI665156,PI665159,PI665146,PI665091,PI665148,PI276803,PI665160,PI665170,PI570969,PI570928,PI563023,PI563006,PI562963,PI562715,PI570916,PI570813,PI570712,PI563509,NSL50449,PI267542,PI276830,PI665072,PI665073,PI660645,PI665071,PI660640,PI660643,PI660618,PI660631,PI660615,PI660616,PI665137,PI665133,PI665129,PI665126,PI665143,PI665142,PI665141,PI665138,PI148114,PI665145,PI665144,PI285043,PI291231,PI285042.2,PI285042.3,PI285039,PI285042.1,PI276853A,PI282857,PI276801.2,PI291239,PI291240,NSL54577,NSL54318,NSL54591,NSL54231,NSL54222,NSL54297,NSL54236,PI276800,NSL55032,NSL54779,PI276790,PI665088,PI665085,PI665124,PI665125,PI665080,PI665079,PI665083,PI665081,PI665075,PI665074,PI665078,PI665076,PI665147,PI329915,PI329836,PI330070.2,PI330070.1,PI329597,PI297117,PI329719,PI329707,PI276787,PI153852,PI267653,PI330098,PI330095,PI276823,NSL54175,NSL54184,NSL54162,NSL54165,NSL54114,NSL54141,NSL51981,NSL52282,NSL54221,NSL50464,PI665110,PI665108,PI665103,PI665098,PI665107,PI665104,NSL365694,NSL102183,PI665097,NSL365712,NSL50613,NSL50499,PI665092,PI276806,PI660560.1,PI660560.2,PI660562,PI660564,PI660565,PI660566,PI660571,PI660580,PI660582,PI660585,PI276816,PI665093,PI148084.1,PI148083,PI147939,PI147938,PI148089.1,PI148086,PI148084.3,PI148084.2,PI148089.3,PI148089.2,PI149831,PI276785,PI151198,PI148101,PI660612,PI660608,PI660606,PI660602,PI660601,PI660597,PI660595,PI660592,PI660590,PI660587,PI221651,PI152702,PI276820,PI276801.1,PI152594,PI267643,PI152636
Sobic.001G056300.v3.1	354	IS1004,IS10302,IS1212,IS1219,IS1233,IS12697,IS12937,IS12945,IS13294,IS13444,IS13549,IS13809,IS15401,IS15466,IS15744,IS15845,IS15931,IS18484,IS18758,IS19153,IS20740,IS20743,IS20956,IS21055,IS21219,IS21645,IS22294,IS23216,IS23496,IS23514,IS23520,IS23521,IS23590,IS23684,IS23891,IS2391,IS23992,IS24139,IS24218,IS24503,IS24939,IS24953,IS25395,IS25989,IS26694,IS26737,IS27034,IS27557,IS27697,IS27786,IS28141,IS28449,IS28614,IS28747,IS29091,IS29187,IS29335,IS2940,IS29415,IS29714,IS302,IS30383,IS30400,IS30450,IS30460,IS30508,IS30536,IS31651,IS31681,IS31714,IS33023,IS33844,IS33891,IS33892,IS3541,IS3693,IS3923,IS3924,IS4515,IS4698,IS473,IS4776,IS5301,IS5424,IS602,IS6354,IS6928,IS7131,IS7679,IS8193,IS8571,IS8774,IS8965,IS9108,IS9302,IS9321,IS9323,IS9447,IS9468,IS9830,SC283,Macia,SC748,P898012,SC1345,Cowley,PI506069,PI505722,PI508366,Top76-6,Grassl,SC155,SC265,SC971,Ajabsido,IS3620c,SC1103,SC35,PI221624,PI665121,PI665123,PI152705,PI665117,PI651113,PI651116,PI665118,PI571022,PI586792,PI571001,PI571020,PI647745,PI651102,PI609612,PI647743,PI665116,PI665111,PI152730,PI665112,NSL50448,PI153824,PI276773,PI152748,PI660559,PI660556,PI153844,NSL50649,PI651131,PI651124,PI651167,PI651141,PI651178,PI651168,PI660555,PI651187,PI153860,PI147933,PI147937,NSL67916,NSL67921,PI147828,PI147838,NSL55671,NSL55725,NSL55731,NSL55749,PI152654,NSL50614,PI665114,PI267614,PI248317,PI221662,PI524948.2,PI525059,PI267650,PI383856,PI505705,PI522160,PI524948.1,PI330877,PI330886,PI330887,PI330897,PI276770,NSL51969,NSL51963,NSL51959,NSL51902,NSL51356,NSL50843,NSL50748,NSL50685,NSL50663,PI185458,PI276789,PI665153,PI665154,PI665156,PI665159,PI665146,PI665091,PI665148,PI276803,PI665160,PI665170,PI570969,PI570928,PI563023,PI563006,PI562963,PI562715,PI570916,PI570813,PI570712,PI563509,NSL50449,PI267542,PI276830,PI665072,PI665073,PI660645,PI665071,PI660640,PI660643,PI660618,PI660631,PI660615,PI660616,PI665137,PI665133,PI665129,PI665126,PI665143,PI665142,PI665141,PI665138,PI148114,PI665145,PI665144,PI285043,PI291231,PI285042.2,PI285042.3,PI285039,PI285042.1,PI276853A,PI282857,PI276801.2,PI291239,PI291240,NSL54577,NSL54318,NSL54591,NSL54231,NSL54222,NSL54297,NSL54236,PI276800,NSL55032,NSL54779,PI276790,PI665088,PI665085,PI665124,PI665125,PI665080,PI665079,PI665083,PI665081,PI665075,PI665074,PI665078,PI665076,PI665147,PI329915,PI329836,PI330070.2,PI330070.1,PI329597,PI297117,PI329719,PI329707,PI276787,PI153852,PI267653,PI330098,PI330095,PI276823,NSL54175,NSL54184,NSL54162,NSL54165,NSL54114,NSL54141,NSL51981,NSL52282,NSL54221,NSL50464,PI665110,PI665108,PI665103,PI665098,PI665107,PI665104,NSL365694,NSL102183,PI665097,NSL365712,NSL50613,NSL50499,PI665092,PI276806,PI660560.1,PI660560.2,PI660562,PI660564,PI660565,PI660566,PI660571,PI660580,PI660582,PI660585,PI276816,PI665093,PI148084.1,PI148083,PI147939,PI147938,PI148089.1,PI148086,PI148084.3,PI148084.2,PI148089.3,PI148089.2,PI149831,PI276785,PI151198,PI148101,PI660612,PI660608,PI660606,PI660602,PI660601,PI660597,PI660595,PI660592,PI660590,PI660587,PI221651,PI152702,PI276820,PI276801.1,PI152594,PI267643,PI152636
Sobic.001G056500.v3.1	354	IS1004,IS10302,IS1212,IS1219,IS1233,IS12697,IS12937,IS12945,IS13294,IS13444,IS13549,IS13809,IS15401,IS15466,IS15744,IS15845,IS15931,IS18484,IS18758,IS19153,IS20740,IS20743,IS20956,IS21055,IS21219,IS21645,IS22294,IS23216,IS23496,IS23514,IS23520,IS23521,IS23590,IS23684,IS23891,IS2391,IS23992,IS24139,IS24218,IS24503,IS24939,IS24953,IS25395,IS25989,IS26694,IS26737,IS27034,IS27557,IS27697,IS27786,IS28141,IS28449,IS28614,IS28747,IS29091,IS29187,IS29335,IS2940,IS29415,IS29714,IS302,IS30383,IS30400,IS30450,IS30460,IS30508,IS30536,IS31651,IS31681,IS31714,IS33023,IS33844,IS33891,IS33892,IS3541,IS3693,IS3923,IS3924,IS4515,IS4698,IS473,IS4776,IS5301,IS5424,IS602,IS6354,IS6928,IS7131,IS7679,IS8193,IS8571,IS8774,IS8965,IS9108,IS9302,IS9321,IS9323,IS9447,IS9468,IS9830,SC283,Macia,SC748,P898012,SC1345,Cowley,PI506069,PI505722,PI508366,Top76-6,Grassl,SC155,SC265,SC971,Ajabsido,IS3620c,SC1103,SC35,PI221624,PI665121,PI665123,PI152705,PI665117,PI651113,PI651116,PI665118,PI571022,PI586792,PI571001,PI571020,PI647745,PI651102,PI609612,PI647743,PI665116,PI665111,PI152730,PI665112,NSL50448,PI153824,PI276773,PI152748,PI660559,PI660556,PI153844,NSL50649,PI651131,PI651124,PI651167,PI651141,PI651178,PI651168,PI660555,PI651187,PI153860,PI147933,PI147937,NSL67916,NSL67921,PI147828,PI147838,NSL55671,NSL55725,NSL55731,NSL55749,PI152654,NSL50614,PI665114,PI267614,PI248317,PI221662,PI524948.2,PI525059,PI267650,PI383856,PI505705,PI522160,PI524948.1,PI330877,PI330886,PI330887,PI330897,PI276770,NSL51969,NSL51963,NSL51959,NSL51902,NSL51356,NSL50843,NSL50748,NSL50685,NSL50663,PI185458,PI276789,PI665153,PI665154,PI665156,PI665159,PI665146,PI665091,PI665148,PI276803,PI665160,PI665170,PI570969,PI570928,PI563023,PI563006,PI562963,PI562715,PI570916,PI570813,PI570712,PI563509,NSL50449,PI267542,PI276830,PI665072,PI665073,PI660645,PI665071,PI660640,PI660643,PI660618,PI660631,PI660615,PI660616,PI665137,PI665133,PI665129,PI665126,PI665143,PI665142,PI665141,PI665138,PI148114,PI665145,PI665144,PI285043,PI291231,PI285042.2,PI285042.3,PI285039,PI285042.1,PI276853A,PI282857,PI276801.2,PI291239,PI291240,NSL54577,NSL54318,NSL54591,NSL54231,NSL54222,NSL54297,NSL54236,PI276800,NSL55032,NSL54779,PI276790,PI665088,PI665085,PI665124,PI665125,PI665080,PI665079,PI665083,PI665081,PI665075,PI665074,PI665078,PI665076,PI665147,PI329915,PI329836,PI330070.2,PI330070.1,PI329597,PI297117,PI329719,PI329707,PI276787,PI153852,PI267653,PI330098,PI330095,PI276823,NSL54175,NSL54184,NSL54162,NSL54165,NSL54114,NSL54141,NSL51981,NSL52282,NSL54221,NSL50464,PI665110,PI665108,PI665103,PI665098,PI665107,PI665104,NSL365694,NSL102183,PI665097,NSL365712,NSL50613,NSL50499,PI665092,PI276806,PI660560.1,PI660560.2,PI660562,PI660564,PI660565,PI660566,PI660571,PI660580,PI660582,PI660585,PI276816,PI665093,PI148084.1,PI148083,PI147939,PI147938,PI148089.1,PI148086,PI148084.3,PI148084.2,PI148089.3,PI148089.2,PI149831,PI276785,PI151198,PI148101,PI660612,PI660608,PI660606,PI660602,PI660601,PI660597,PI660595,PI660592,PI660590,PI660587,PI221651,PI152702,PI276820,PI276801.1,PI152594,PI267643,PI152636
Sobic.001G056601.v3.1	354	IS1004,IS10302,IS1212,IS1219,IS1233,IS12697,IS12937,IS12945,IS13294,IS13444,IS13549,IS13809,IS15401,IS15466,IS15744,IS15845,IS15931,IS18484,IS18758,IS19153,IS20740,IS20743,IS20956,IS21055,IS21219,IS21645,IS22294,IS23216,IS23496,IS23514,IS23520,IS23521,IS23590,IS23684,IS23891,IS2391,IS23992,IS24139,IS24218,IS24503,IS24939,IS24953,IS25395,IS25989,IS26694,IS26737,IS27034,IS27557,IS27697,IS27786,IS28141,IS28449,IS28614,IS28747,IS29091,IS29187,IS29335,IS2940,IS29415,IS29714,IS302,IS30383,IS30400,IS30450,IS30460,IS30508,IS30536,IS31651,IS31681,IS31714,IS33023,IS33844,IS33891,IS33892,IS3541,IS3693,IS3923,IS3924,IS4515,IS4698,IS473,IS4776,IS5301,IS5424,IS602,IS6354,IS6928,IS7131,IS7679,IS8193,IS8571,IS8774,IS8965,IS9108,IS9302,IS9321,IS9323,IS9447,IS9468,IS9830,SC283,Macia,SC748,P898012,SC1345,Cowley,PI506069,PI505722,PI508366,Top76-6,Grassl,SC155,SC265,SC971,Ajabsido,IS3620c,SC1103,SC35,PI221624,PI665121,PI665123,PI152705,PI665117,PI651113,PI651116,PI665118,PI571022,PI586792,PI571001,PI571020,PI647745,PI651102,PI609612,PI647743,PI665116,PI665111,PI152730,PI665112,NSL50448,PI153824,PI276773,PI152748,PI660559,PI660556,PI153844,NSL50649,PI651131,PI651124,PI651167,PI651141,PI651178,PI651168,PI660555,PI651187,PI153860,PI147933,PI147937,NSL67916,NSL67921,PI147828,PI147838,NSL55671,NSL55725,NSL55731,NSL55749,PI152654,NSL50614,PI665114,PI267614,PI248317,PI221662,PI524948.2,PI525059,PI267650,PI383856,PI505705,PI522160,PI524948.1,PI330877,PI330886,PI330887,PI330897,PI276770,NSL51969,NSL51963,NSL51959,NSL51902,NSL51356,NSL50843,NSL50748,NSL50685,NSL50663,PI185458,PI276789,PI665153,PI665154,PI665156,PI665159,PI665146,PI665091,PI665148,PI276803,PI665160,PI665170,PI570969,PI570928,PI563023,PI563006,PI562963,PI562715,PI570916,PI570813,PI570712,PI563509,NSL50449,PI267542,PI276830,PI665072,PI665073,PI660645,PI665071,PI660640,PI660643,PI660618,PI660631,PI660615,PI660616,PI665137,PI665133,PI665129,PI665126,PI665143,PI665142,PI665141,PI665138,PI148114,PI665145,PI665144,PI285043,PI291231,PI285042.2,PI285042.3,PI285039,PI285042.1,PI276853A,PI282857,PI276801.2,PI291239,PI291240,NSL54577,NSL54318,NSL54591,NSL54231,NSL54222,NSL54297,NSL54236,PI276800,NSL55032,NSL54779,PI276790,PI665088,PI665085,PI665124,PI665125,PI665080,PI665079,PI665083,PI665081,PI665075,PI665074,PI665078,PI665076,PI665147,PI329915,PI329836,PI330070.2,PI330070.1,PI329597,PI297117,PI329719,PI329707,PI276787,PI153852,PI267653,PI330098,PI330095,PI276823,NSL54175,NSL54184,NSL54162,NSL54165,NSL54114,NSL54141,NSL51981,NSL52282,NSL54221,NSL50464,PI665110,PI665108,PI665103,PI665098,PI665107,PI665104,NSL365694,NSL102183,PI665097,NSL365712,NSL50613,NSL50499,PI665092,PI276806,PI660560.1,PI660560.2,PI660562,PI660564,PI660565,PI660566,PI660571,PI660580,PI660582,PI660585,PI276816,PI665093,PI148084.1,PI148083,PI147939,PI147938,PI148089.1,PI148086,PI148084.3,PI148084.2,PI148089.3,PI148089.2,PI149831,PI276785,PI151198,PI148101,PI660612,PI660608,PI660606,PI660602,PI660601,PI660597,PI660595,PI660592,PI660590,PI660587,PI221651,PI152702,PI276820,PI276801.1,PI152594,PI267643,PI152636
Sobic.001G056700.v3.1	354	IS1004,IS10302,IS1212,IS1219,IS1233,IS12697,IS12937,IS12945,IS13294,IS13444,IS13549,IS13809,IS15401,IS15466,IS15744,IS15845,IS15931,IS18484,IS18758,IS19153,IS20740,IS20743,IS20956,IS21055,IS21219,IS21645,IS22294,IS23216,IS23496,IS23514,IS23520,IS23521,IS23590,IS23684,IS23891,IS2391,IS23992,IS24139,IS24218,IS24503,IS24939,IS24953,IS25395,IS25989,IS26694,IS26737,IS27034,IS27557,IS27697,IS27786,IS28141,IS28449,IS28614,IS28747,IS29091,IS29187,IS29335,IS2940,IS29415,IS29714,IS302,IS30383,IS30400,IS30450,IS30460,IS30508,IS30536,IS31651,IS31681,IS31714,IS33023,IS33844,IS33891,IS33892,IS3541,IS3693,IS3923,IS3924,IS4515,IS4698,IS473,IS4776,IS5301,IS5424,IS602,IS6354,IS6928,IS7131,IS7679,IS8193,IS8571,IS8774,IS8965,IS9108,IS9302,IS9321,IS9323,IS9447,IS9468,IS9830,SC283,Macia,SC748,P898012,SC1345,Cowley,PI506069,PI505722,PI508366,Top76-6,Grassl,SC155,SC265,SC971,Ajabsido,IS3620c,SC1103,SC35,PI221624,PI665121,PI665123,PI152705,PI665117,PI651113,PI651116,PI665118,PI571022,PI586792,PI571001,PI571020,PI647745,PI651102,PI609612,PI647743,PI665116,PI665111,PI152730,PI665112,NSL50448,PI153824,PI276773,PI152748,PI660559,PI660556,PI153844,NSL50649,PI651131,PI651124,PI651167,PI651141,PI651178,PI651168,PI660555,PI651187,PI153860,PI147933,PI147937,NSL67916,NSL67921,PI147828,PI147838,NSL55671,NSL55725,NSL55731,NSL55749,PI152654,NSL50614,PI665114,PI267614,PI248317,PI221662,PI524948.2,PI525059,PI267650,PI383856,PI505705,PI522160,PI524948.1,PI330877,PI330886,PI330887,PI330897,PI276770,NSL51969,NSL51963,NSL51959,NSL51902,NSL51356,NSL50843,NSL50748,NSL50685,NSL50663,PI185458,PI276789,PI665153,PI665154,PI665156,PI665159,PI665146,PI665091,PI665148,PI276803,PI665160,PI665170,PI570969,PI570928,PI563023,PI563006,PI562963,PI562715,PI570916,PI570813,PI570712,PI563509,NSL50449,PI267542,PI276830,PI665072,PI665073,PI660645,PI665071,PI660640,PI660643,PI660618,PI660631,PI660615,PI660616,PI665137,PI665133,PI665129,PI665126,PI665143,PI665142,PI665141,PI665138,PI148114,PI665145,PI665144,PI285043,PI291231,PI285042.2,PI285042.3,PI285039,PI285042.1,PI276853A,PI282857,PI276801.2,PI291239,PI291240,NSL54577,NSL54318,NSL54591,NSL54231,NSL54222,NSL54297,NSL54236,PI276800,NSL55032,NSL54779,PI276790,PI665088,PI665085,PI665124,PI665125,PI665080,PI665079,PI665083,PI665081,PI665075,PI665074,PI665078,PI665076,PI665147,PI329915,PI329836,PI330070.2,PI330070.1,PI329597,PI297117,PI329719,PI329707,PI276787,PI153852,PI267653,PI330098,PI330095,PI276823,NSL54175,NSL54184,NSL54162,NSL54165,NSL54114,NSL54141,NSL51981,NSL52282,NSL54221,NSL50464,PI665110,PI665108,PI665103,PI665098,PI665107,PI665104,NSL365694,NSL102183,PI665097,NSL365712,NSL50613,NSL50499,PI665092,PI276806,PI660560.1,PI660560.2,PI660562,PI660564,PI660565,PI660566,PI660571,PI660580,PI660582,PI660585,PI276816,PI665093,PI148084.1,PI148083,PI147939,PI147938,PI148089.1,PI148086,PI148084.3,PI148084.2,PI148089.3,PI148089.2,PI149831,PI276785,PI151198,PI148101,PI660612,PI660608,PI660606,PI660602,PI660601,PI660597,PI660595,PI660592,PI660590,PI660587,PI221651,PI152702,PI276820,PI276801.1,PI152594,PI267643,PI152636
Sobic.001G056800.v3.1	354	IS1004,IS10302,IS1212,IS1219,IS1233,IS12697,IS12937,IS12945,IS13294,IS13444,IS13549,IS13809,IS15401,IS15466,IS15744,IS15845,IS15931,IS18484,IS18758,IS19153,IS20740,IS20743,IS20956,IS21055,IS21219,IS21645,IS22294,IS23216,IS23496,IS23514,IS23520,IS23521,IS23590,IS23684,IS23891,IS2391,IS23992,IS24139,IS24218,IS24503,IS24939,IS24953,IS25395,IS25989,IS26694,IS26737,IS27034,IS27557,IS27697,IS27786,IS28141,IS28449,IS28614,IS28747,IS29091,IS29187,IS29335,IS2940,IS29415,IS29714,IS302,IS30383,IS30400,IS30450,IS30460,IS30508,IS30536,IS31651,IS31681,IS31714,IS33023,IS33844,IS33891,IS33892,IS3541,IS3693,IS3923,IS3924,IS4515,IS4698,IS473,IS4776,IS5301,IS5424,IS602,IS6354,IS6928,IS7131,IS7679,IS8193,IS8571,IS8774,IS8965,IS9108,IS9302,IS9321,IS9323,IS9447,IS9468,IS9830,SC283,Macia,SC748,P898012,SC1345,Cowley,PI506069,PI505722,PI508366,Top76-6,Grassl,SC155,SC265,SC971,Ajabsido,IS3620c,SC1103,SC35,PI221624,PI665121,PI665123,PI152705,PI665117,PI651113,PI651116,PI665118,PI571022,PI586792,PI571001,PI571020,PI647745,PI651102,PI609612,PI647743,PI665116,PI665111,PI152730,PI665112,NSL50448,PI153824,PI276773,PI152748,PI660559,PI660556,PI153844,NSL50649,PI651131,PI651124,PI651167,PI651141,PI651178,PI651168,PI660555,PI651187,PI153860,PI147933,PI147937,NSL67916,NSL67921,PI147828,PI147838,NSL55671,NSL55725,NSL55731,NSL55749,PI152654,NSL50614,PI665114,PI267614,PI248317,PI221662,PI524948.2,PI525059,PI267650,PI383856,PI505705,PI522160,PI524948.1,PI330877,PI330886,PI330887,PI330897,PI276770,NSL51969,NSL51963,NSL51959,NSL51902,NSL51356,NSL50843,NSL50748,NSL50685,NSL50663,PI185458,PI276789,PI665153,PI665154,PI665156,PI665159,PI665146,PI665091,PI665148,PI276803,PI665160,PI665170,PI570969,PI570928,PI563023,PI563006,PI562963,PI562715,PI570916,PI570813,PI570712,PI563509,NSL50449,PI267542,PI276830,PI665072,PI665073,PI660645,PI665071,PI660640,PI660643,PI660618,PI660631,PI660615,PI660616,PI665137,PI665133,PI665129,PI665126,PI665143,PI665142,PI665141,PI665138,PI148114,PI665145,PI665144,PI285043,PI291231,PI285042.2,PI285042.3,PI285039,PI285042.1,PI276853A,PI282857,PI276801.2,PI291239,PI291240,NSL54577,NSL54318,NSL54591,NSL54231,NSL54222,NSL54297,NSL54236,PI276800,NSL55032,NSL54779,PI276790,PI665088,PI665085,PI665124,PI665125,PI665080,PI665079,PI665083,PI665081,PI665075,PI665074,PI665078,PI665076,PI665147,PI329915,PI329836,PI330070.2,PI330070.1,PI329597,PI297117,PI329719,PI329707,PI276787,PI153852,PI267653,PI330098,PI330095,PI276823,NSL54175,NSL54184,NSL54162,NSL54165,NSL54114,NSL54141,NSL51981,NSL52282,NSL54221,NSL50464,PI665110,PI665108,PI665103,PI665098,PI665107,PI665104,NSL365694,NSL102183,PI665097,NSL365712,NSL50613,NSL50499,PI665092,PI276806,PI660560.1,PI660560.2,PI660562,PI660564,PI660565,PI660566,PI660571,PI660580,PI660582,PI660585,PI276816,PI665093,PI148084.1,PI148083,PI147939,PI147938,PI148089.1,PI148086,PI148084.3,PI148084.2,PI148089.3,PI148089.2,PI149831,PI276785,PI151198,PI148101,PI660612,PI660608,PI660606,PI660602,PI660601,PI660597,PI660595,PI660592,PI660590,PI660587,PI221651,PI152702,PI276820,PI276801.1,PI152594,PI267643,PI152636
Sobic.001G057200.v3.1	354	IS1004,IS10302,IS1212,IS1219,IS1233,IS12697,IS12937,IS12945,IS13294,IS13444,IS13549,IS13809,IS15401,IS15466,IS15744,IS15845,IS15931,IS18484,IS18758,IS19153,IS20740,IS20743,IS20956,IS21055,IS21219,IS21645,IS22294,IS23216,IS23496,IS23514,IS23520,IS23521,IS23590,IS23684,IS23891,IS2391,IS23992,IS24139,IS24218,IS24503,IS24939,IS24953,IS25395,IS25989,IS26694,IS26737,IS27034,IS27557,IS27697,IS27786,IS28141,IS28449,IS28614,IS28747,IS29091,IS29187,IS29335,IS2940,IS29415,IS29714,IS302,IS30383,IS30400,IS30450,IS30460,IS30508,IS30536,IS31651,IS31681,IS31714,IS33023,IS33844,IS33891,IS33892,IS3541,IS3693,IS3923,IS3924,IS4515,IS4698,IS473,IS4776,IS5301,IS5424,IS602,IS6354,IS6928,IS7131,IS7679,IS8193,IS8571,IS8774,IS8965,IS9108,IS9302,IS9321,IS9323,IS9447,IS9468,IS9830,SC283,Macia,SC748,P898012,SC1345,Cowley,PI506069,PI505722,PI508366,Top76-6,Grassl,SC155,SC265,SC971,Ajabsido,IS3620c,SC1103,SC35,PI221624,PI665121,PI665123,PI152705,PI665117,PI651113,PI651116,PI665118,PI571022,PI586792,PI571001,PI571020,PI647745,PI651102,PI609612,PI647743,PI665116,PI665111,PI152730,PI665112,NSL50448,PI153824,PI276773,PI152748,PI660559,PI660556,PI153844,NSL50649,PI651131,PI651124,PI651167,PI651141,PI651178,PI651168,PI660555,PI651187,PI153860,PI147933,PI147937,NSL67916,NSL67921,PI147828,PI147838,NSL55671,NSL55725,NSL55731,NSL55749,PI152654,NSL50614,PI665114,PI267614,PI248317,PI221662,PI524948.2,PI525059,PI267650,PI383856,PI505705,PI522160,PI524948.1,PI330877,PI330886,PI330887,PI330897,PI276770,NSL51969,NSL51963,NSL51959,NSL51902,NSL51356,NSL50843,NSL50748,NSL50685,NSL50663,PI185458,PI276789,PI665153,PI665154,PI665156,PI665159,PI665146,PI665091,PI665148,PI276803,PI665160,PI665170,PI570969,PI570928,PI563023,PI563006,PI562963,PI562715,PI570916,PI570813,PI570712,PI563509,NSL50449,PI267542,PI276830,PI665072,PI665073,PI660645,PI665071,PI660640,PI660643,PI660618,PI660631,PI660615,PI660616,PI665137,PI665133,PI665129,PI665126,PI665143,PI665142,PI665141,PI665138,PI148114,PI665145,PI665144,PI285043,PI291231,PI285042.2,PI285042.3,PI285039,PI285042.1,PI276853A,PI282857,PI276801.2,PI291239,PI291240,NSL54577,NSL54318,NSL54591,NSL54231,NSL54222,NSL54297,NSL54236,PI276800,NSL55032,NSL54779,PI276790,PI665088,PI665085,PI665124,PI665125,PI665080,PI665079,PI665083,PI665081,PI665075,PI665074,PI665078,PI665076,PI665147,PI329915,PI329836,PI330070.2,PI330070.1,PI329597,PI297117,PI329719,PI329707,PI276787,PI153852,PI267653,PI330098,PI330095,PI276823,NSL54175,NSL54184,NSL54162,NSL54165,NSL54114,NSL54141,NSL51981,NSL52282,NSL54221,NSL50464,PI665110,PI665108,PI665103,PI665098,PI665107,PI665104,NSL365694,NSL102183,PI665097,NSL365712,NSL50613,NSL50499,PI665092,PI276806,PI660560.1,PI660560.2,PI660562,PI660564,PI660565,PI660566,PI660571,PI660580,PI660582,PI660585,PI276816,PI665093,PI148084.1,PI148083,PI147939,PI147938,PI148089.1,PI148086,PI148084.3,PI148084.2,PI148089.3,PI148089.2,PI149831,PI276785,PI151198,PI148101,PI660612,PI660608,PI660606,PI660602,PI660601,PI660597,PI660595,PI660592,PI660590,PI660587,PI221651,PI152702,PI276820,PI276801.1,PI152594,PI267643,PI152636
Sobic.001G057300.v3.1	354	IS1004,IS10302,IS1212,IS1219,IS1233,IS12697,IS12937,IS12945,IS13294,IS13444,IS13549,IS13809,IS15401,IS15466,IS15744,IS15845,IS15931,IS18484,IS18758,IS19153,IS20740,IS20743,IS20956,IS21055,IS21219,IS21645,IS22294,IS23216,IS23496,IS23514,IS23520,IS23521,IS23590,IS23684,IS23891,IS2391,IS23992,IS24139,IS24218,IS24503,IS24939,IS24953,IS25395,IS25989,IS26694,IS26737,IS27034,IS27557,IS27697,IS27786,IS28141,IS28449,IS28614,IS28747,IS29091,IS29187,IS29335,IS2940,IS29415,IS29714,IS302,IS30383,IS30400,IS30450,IS30460,IS30508,IS30536,IS31651,IS31681,IS31714,IS33023,IS33844,IS33891,IS33892,IS3541,IS3693,IS3923,IS3924,IS4515,IS4698,IS473,IS4776,IS5301,IS5424,IS602,IS6354,IS6928,IS7131,IS7679,IS8193,IS8571,IS8774,IS8965,IS9108,IS9302,IS9321,IS9323,IS9447,IS9468,IS9830,SC283,Macia,SC748,P898012,SC1345,Cowley,PI506069,PI505722,PI508366,Top76-6,Grassl,SC155,SC265,SC971,Ajabsido,IS3620c,SC1103,SC35,PI221624,PI665121,PI665123,PI152705,PI665117,PI651113,PI651116,PI665118,PI571022,PI586792,PI571001,PI571020,PI647745,PI651102,PI609612,PI647743,PI665116,PI665111,PI152730,PI665112,NSL50448,PI153824,PI276773,PI152748,PI660559,PI660556,PI153844,NSL50649,PI651131,PI651124,PI651167,PI651141,PI651178,PI651168,PI660555,PI651187,PI153860,PI147933,PI147937,NSL67916,NSL67921,PI147828,PI147838,NSL55671,NSL55725,NSL55731,NSL55749,PI152654,NSL50614,PI665114,PI267614,PI248317,PI221662,PI524948.2,PI525059,PI267650,PI383856,PI505705,PI522160,PI524948.1,PI330877,PI330886,PI330887,PI330897,PI276770,NSL51969,NSL51963,NSL51959,NSL51902,NSL51356,NSL50843,NSL50748,NSL50685,NSL50663,PI185458,PI276789,PI665153,PI665154,PI665156,PI665159,PI665146,PI665091,PI665148,PI276803,PI665160,PI665170,PI570969,PI570928,PI563023,PI563006,PI562963,PI562715,PI570916,PI570813,PI570712,PI563509,NSL50449,PI267542,PI276830,PI665072,PI665073,PI660645,PI665071,PI660640,PI660643,PI660618,PI660631,PI660615,PI660616,PI665137,PI665133,PI665129,PI665126,PI665143,PI665142,PI665141,PI665138,PI148114,PI665145,PI665144,PI285043,PI291231,PI285042.2,PI285042.3,PI285039,PI285042.1,PI276853A,PI282857,PI276801.2,PI291239,PI291240,NSL54577,NSL54318,NSL54591,NSL54231,NSL54222,NSL54297,NSL54236,PI276800,NSL55032,NSL54779,PI276790,PI665088,PI665085,PI665124,PI665125,PI665080,PI665079,PI665083,PI665081,PI665075,PI665074,PI665078,PI665076,PI665147,PI329915,PI329836,PI330070.2,PI330070.1,PI329597,PI297117,PI329719,PI329707,PI276787,PI153852,PI267653,PI330098,PI330095,PI276823,NSL54175,NSL54184,NSL54162,NSL54165,NSL54114,NSL54141,NSL51981,NSL52282,NSL54221,NSL50464,PI665110,PI665108,PI665103,PI665098,PI665107,PI665104,NSL365694,NSL102183,PI665097,NSL365712,NSL50613,NSL50499,PI665092,PI276806,PI660560.1,PI660560.2,PI660562,PI660564,PI660565,PI660566,PI660571,PI660580,PI660582,PI660585,PI276816,PI665093,PI148084.1,PI148083,PI147939,PI147938,PI148089.1,PI148086,PI148084.3,PI148084.2,PI148089.3,PI148089.2,PI149831,PI276785,PI151198,PI148101,PI660612,PI660608,PI660606,PI660602,PI660601,PI660597,PI660595,PI660592,PI660590,PI660587,PI221651,PI152702,PI276820,PI276801.1,PI152594,PI267643,PI152636
Sobic.001G057400.v3.1	354	IS1004,IS10302,IS1212,IS1219,IS1233,IS12697,IS12937,IS12945,IS13294,IS13444,IS13549,IS13809,IS15401,IS15466,IS15744,IS15845,IS15931,IS18484,IS18758,IS19153,IS20740,IS20743,IS20956,IS21055,IS21219,IS21645,IS22294,IS23216,IS23496,IS23514,IS23520,IS23521,IS23590,IS23684,IS23891,IS2391,IS23992,IS24139,IS24218,IS24503,IS24939,IS24953,IS25395,IS25989,IS26694,IS26737,IS27034,IS27557,IS27697,IS27786,IS28141,IS28449,IS28614,IS28747,IS29091,IS29187,IS29335,IS2940,IS29415,IS29714,IS302,IS30383,IS30400,IS30450,IS30460,IS30508,IS30536,IS31651,IS31681,IS31714,IS33023,IS33844,IS33891,IS33892,IS3541,IS3693,IS3923,IS3924,IS4515,IS4698,IS473,IS4776,IS5301,IS5424,IS602,IS6354,IS6928,IS7131,IS7679,IS8193,IS8571,IS8774,IS8965,IS9108,IS9302,IS9321,IS9323,IS9447,IS9468,IS9830,SC283,Macia,SC748,P898012,SC1345,Cowley,PI506069,PI505722,PI508366,Top76-6,Grassl,SC155,SC265,SC971,Ajabsido,IS3620c,SC1103,SC35,PI221624,PI665121,PI665123,PI152705,PI665117,PI651113,PI651116,PI665118,PI571022,PI586792,PI571001,PI571020,PI647745,PI651102,PI609612,PI647743,PI665116,PI665111,PI152730,PI665112,NSL50448,PI153824,PI276773,PI152748,PI660559,PI660556,PI153844,NSL50649,PI651131,PI651124,PI651167,PI651141,PI651178,PI651168,PI660555,PI651187,PI153860,PI147933,PI147937,NSL67916,NSL67921,PI147828,PI147838,NSL55671,NSL55725,NSL55731,NSL55749,PI152654,NSL50614,PI665114,PI267614,PI248317,PI221662,PI524948.2,PI525059,PI267650,PI383856,PI505705,PI522160,PI524948.1,PI330877,PI330886,PI330887,PI330897,PI276770,NSL51969,NSL51963,NSL51959,NSL51902,NSL51356,NSL50843,NSL50748,NSL50685,NSL50663,PI185458,PI276789,PI665153,PI665154,PI665156,PI665159,PI665146,PI665091,PI665148,PI276803,PI665160,PI665170,PI570969,PI570928,PI563023,PI563006,PI562963,PI562715,PI570916,PI570813,PI570712,PI563509,NSL50449,PI267542,PI276830,PI665072,PI665073,PI660645,PI665071,PI660640,PI660643,PI660618,PI660631,PI660615,PI660616,PI665137,PI665133,PI665129,PI665126,PI665143,PI665142,PI665141,PI665138,PI148114,PI665145,PI665144,PI285043,PI291231,PI285042.2,PI285042.3,PI285039,PI285042.1,PI276853A,PI282857,PI276801.2,PI291239,PI291240,NSL54577,NSL54318,NSL54591,NSL54231,NSL54222,NSL54297,NSL54236,PI276800,NSL55032,NSL54779,PI276790,PI665088,PI665085,PI665124,PI665125,PI665080,PI665079,PI665083,PI665081,PI665075,PI665074,PI665078,PI665076,PI665147,PI329915,PI329836,PI330070.2,PI330070.1,PI329597,PI297117,PI329719,PI329707,PI276787,PI153852,PI267653,PI330098,PI330095,PI276823,NSL54175,NSL54184,NSL54162,NSL54165,NSL54114,NSL54141,NSL51981,NSL52282,NSL54221,NSL50464,PI665110,PI665108,PI665103,PI665098,PI665107,PI665104,NSL365694,NSL102183,PI665097,NSL365712,NSL50613,NSL50499,PI665092,PI276806,PI660560.1,PI660560.2,PI660562,PI660564,PI660565,PI660566,PI660571,PI660580,PI660582,PI660585,PI276816,PI665093,PI148084.1,PI148083,PI147939,PI147938,PI148089.1,PI148086,PI148084.3,PI148084.2,PI148089.3,PI148089.2,PI149831,PI276785,PI151198,PI148101,PI660612,PI660608,PI660606,PI660602,PI660601,PI660597,PI660595,PI660592,PI660590,PI660587,PI221651,PI152702,PI276820,PI276801.1,PI152594,PI267643,PI152636
Sobic.001G057700.v3.1	354	IS1004,IS10302,IS1212,IS1219,IS1233,IS12697,IS12937,IS12945,IS13294,IS13444,IS13549,IS13809,IS15401,IS15466,IS15744,IS15845,IS15931,IS18484,IS18758,IS19153,IS20740,IS20743,IS20956,IS21055,IS21219,IS21645,IS22294,IS23216,IS23496,IS23514,IS23520,IS23521,IS23590,IS23684,IS23891,IS2391,IS23992,IS24139,IS24218,IS24503,IS24939,IS24953,IS25395,IS25989,IS26694,IS26737,IS27034,IS27557,IS27697,IS27786,IS28141,IS28449,IS28614,IS28747,IS29091,IS29187,IS29335,IS2940,IS29415,IS29714,IS302,IS30383,IS30400,IS30450,IS30460,IS30508,IS30536,IS31651,IS31681,IS31714,IS33023,IS33844,IS33891,IS33892,IS3541,IS3693,IS3923,IS3924,IS4515,IS4698,IS473,IS4776,IS5301,IS5424,IS602,IS6354,IS6928,IS7131,IS7679,IS8193,IS8571,IS8774,IS8965,IS9108,IS9302,IS9321,IS9323,IS9447,IS9468,IS9830,SC283,Macia,SC748,P898012,SC1345,Cowley,PI506069,PI505722,PI508366,Top76-6,Grassl,SC155,SC265,SC971,Ajabsido,IS3620c,SC1103,SC35,PI221624,PI665121,PI665123,PI152705,PI665117,PI651113,PI651116,PI665118,PI571022,PI586792,PI571001,PI571020,PI647745,PI651102,PI609612,PI647743,PI665116,PI665111,PI152730,PI665112,NSL50448,PI153824,PI276773,PI152748,PI660559,PI660556,PI153844,NSL50649,PI651131,PI651124,PI651167,PI651141,PI651178,PI651168,PI660555,PI651187,PI153860,PI147933,PI147937,NSL67916,NSL67921,PI147828,PI147838,NSL55671,NSL55725,NSL55731,NSL55749,PI152654,NSL50614,PI665114,PI267614,PI248317,PI221662,PI524948.2,PI525059,PI267650,PI383856,PI505705,PI522160,PI524948.1,PI330877,PI330886,PI330887,PI330897,PI276770,NSL51969,NSL51963,NSL51959,NSL51902,NSL51356,NSL50843,NSL50748,NSL50685,NSL50663,PI185458,PI276789,PI665153,PI665154,PI665156,PI665159,PI665146,PI665091,PI665148,PI276803,PI665160,PI665170,PI570969,PI570928,PI563023,PI563006,PI562963,PI562715,PI570916,PI570813,PI570712,PI563509,NSL50449,PI267542,PI276830,PI665072,PI665073,PI660645,PI665071,PI660640,PI660643,PI660618,PI660631,PI660615,PI660616,PI665137,PI665133,PI665129,PI665126,PI665143,PI665142,PI665141,PI665138,PI148114,PI665145,PI665144,PI285043,PI291231,PI285042.2,PI285042.3,PI285039,PI285042.1,PI276853A,PI282857,PI276801.2,PI291239,PI291240,NSL54577,NSL54318,NSL54591,NSL54231,NSL54222,NSL54297,NSL54236,PI276800,NSL55032,NSL54779,PI276790,PI665088,PI665085,PI665124,PI665125,PI665080,PI665079,PI665083,PI665081,PI665075,PI665074,PI665078,PI665076,PI665147,PI329915,PI329836,PI330070.2,PI330070.1,PI329597,PI297117,PI329719,PI329707,PI276787,PI153852,PI267653,PI330098,PI330095,PI276823,NSL54175,NSL54184,NSL54162,NSL54165,NSL54114,NSL54141,NSL51981,NSL52282,NSL54221,NSL50464,PI665110,PI665108,PI665103,PI665098,PI665107,PI665104,NSL365694,NSL102183,PI665097,NSL365712,NSL50613,NSL50499,PI665092,PI276806,PI660560.1,PI660560.2,PI660562,PI660564,PI660565,PI660566,PI660571,PI660580,PI660582,PI660585,PI276816,PI665093,PI148084.1,PI148083,PI147939,PI147938,PI148089.1,PI148086,PI148084.3,PI148084.2,PI148089.3,PI148089.2,PI149831,PI276785,PI151198,PI148101,PI660612,PI660608,PI660606,PI660602,PI660601,PI660597,PI660595,PI660592,PI660590,PI660587,PI221651,PI152702,PI276820,PI276801.1,PI152594,PI267643,PI152636
Sobic.001G058100.v3.1	354	IS1004,IS10302,IS1212,IS1219,IS1233,IS12697,IS12937,IS12945,IS13294,IS13444,IS13549,IS13809,IS15401,IS15466,IS15744,IS15845,IS15931,IS18484,IS18758,IS19153,IS20740,IS20743,IS20956,IS21055,IS21219,IS21645,IS22294,IS23216,IS23496,IS23514,IS23520,IS23521,IS23590,IS23684,IS23891,IS2391,IS23992,IS24139,IS24218,IS24503,IS24939,IS24953,IS25395,IS25989,IS26694,IS26737,IS27034,IS27557,IS27697,IS27786,IS28141,IS28449,IS28614,IS28747,IS29091,IS29187,IS29335,IS2940,IS29415,IS29714,IS302,IS30383,IS30400,IS30450,IS30460,IS30508,IS30536,IS31651,IS31681,IS31714,IS33023,IS33844,IS33891,IS33892,IS3541,IS3693,IS3923,IS3924,IS4515,IS4698,IS473,IS4776,IS5301,IS5424,IS602,IS6354,IS6928,IS7131,IS7679,IS8193,IS8571,IS8774,IS8965,IS9108,IS9302,IS9321,IS9323,IS9447,IS9468,IS9830,SC283,Macia,SC748,P898012,SC1345,Cowley,PI506069,PI505722,PI508366,Top76-6,Grassl,SC155,SC265,SC971,Ajabsido,IS3620c,SC1103,SC35,PI221624,PI665121,PI665123,PI152705,PI665117,PI651113,PI651116,PI665118,PI571022,PI586792,PI571001,PI571020,PI647745,PI651102,PI609612,PI647743,PI665116,PI665111,PI152730,PI665112,NSL50448,PI153824,PI276773,PI152748,PI660559,PI660556,PI153844,NSL50649,PI651131,PI651124,PI651167,PI651141,PI651178,PI651168,PI660555,PI651187,PI153860,PI147933,PI147937,NSL67916,NSL67921,PI147828,PI147838,NSL55671,NSL55725,NSL55731,NSL55749,PI152654,NSL50614,PI665114,PI267614,PI248317,PI221662,PI524948.2,PI525059,PI267650,PI383856,PI505705,PI522160,PI524948.1,PI330877,PI330886,PI330887,PI330897,PI276770,NSL51969,NSL51963,NSL51959,NSL51902,NSL51356,NSL50843,NSL50748,NSL50685,NSL50663,PI185458,PI276789,PI665153,PI665154,PI665156,PI665159,PI665146,PI665091,PI665148,PI276803,PI665160,PI665170,PI570969,PI570928,PI563023,PI563006,PI562963,PI562715,PI570916,PI570813,PI570712,PI563509,NSL50449,PI267542,PI276830,PI665072,PI665073,PI660645,PI665071,PI660640,PI660643,PI660618,PI660631,PI660615,PI660616,PI665137,PI665133,PI665129,PI665126,PI665143,PI665142,PI665141,PI665138,PI148114,PI665145,PI665144,PI285043,PI291231,PI285042.2,PI285042.3,PI285039,PI285042.1,PI276853A,PI282857,PI276801.2,PI291239,PI291240,NSL54577,NSL54318,NSL54591,NSL54231,NSL54222,NSL54297,NSL54236,PI276800,NSL55032,NSL54779,PI276790,PI665088,PI665085,PI665124,PI665125,PI665080,PI665079,PI665083,PI665081,PI665075,PI665074,PI665078,PI665076,PI665147,PI329915,PI329836,PI330070.2,PI330070.1,PI329597,PI297117,PI329719,PI329707,PI276787,PI153852,PI267653,PI330098,PI330095,PI276823,NSL54175,NSL54184,NSL54162,NSL54165,NSL54114,NSL54141,NSL51981,NSL52282,NSL54221,NSL50464,PI665110,PI665108,PI665103,PI665098,PI665107,PI665104,NSL365694,NSL102183,PI665097,NSL365712,NSL50613,NSL50499,PI665092,PI276806,PI660560.1,PI660560.2,PI660562,PI660564,PI660565,PI660566,PI660571,PI660580,PI660582,PI660585,PI276816,PI665093,PI148084.1,PI148083,PI147939,PI147938,PI148089.1,PI148086,PI148084.3,PI148084.2,PI148089.3,PI148089.2,PI149831,PI276785,PI151198,PI148101,PI660612,PI660608,PI660606,PI660602,PI660601,PI660597,PI660595,PI660592,PI660590,PI660587,PI221651,PI152702,PI276820,PI276801.1,PI152594,PI267643,PI152636
Sobic.001G058200.v3.1	354	IS1004,IS10302,IS1212,IS1219,IS1233,IS12697,IS12937,IS12945,IS13294,IS13444,IS13549,IS13809,IS15401,IS15466,IS15744,IS15845,IS15931,IS18484,IS18758,IS19153,IS20740,IS20743,IS20956,IS21055,IS21219,IS21645,IS22294,IS23216,IS23496,IS23514,IS23520,IS23521,IS23590,IS23684,IS23891,IS2391,IS23992,IS24139,IS24218,IS24503,IS24939,IS24953,IS25395,IS25989,IS26694,IS26737,IS27034,IS27557,IS27697,IS27786,IS28141,IS28449,IS28614,IS28747,IS29091,IS29187,IS29335,IS2940,IS29415,IS29714,IS302,IS30383,IS30400,IS30450,IS30460,IS30508,IS30536,IS31651,IS31681,IS31714,IS33023,IS33844,IS33891,IS33892,IS3541,IS3693,IS3923,IS3924,IS4515,IS4698,IS473,IS4776,IS5301,IS5424,IS602,IS6354,IS6928,IS7131,IS7679,IS8193,IS8571,IS8774,IS8965,IS9108,IS9302,IS9321,IS9323,IS9447,IS9468,IS9830,SC283,Macia,SC748,P898012,SC1345,Cowley,PI506069,PI505722,PI508366,Top76-6,Grassl,SC155,SC265,SC971,Ajabsido,IS3620c,SC1103,SC35,PI221624,PI665121,PI665123,PI152705,PI665117,PI651113,PI651116,PI665118,PI571022,PI586792,PI571001,PI571020,PI647745,PI651102,PI609612,PI647743,PI665116,PI665111,PI152730,PI665112,NSL50448,PI153824,PI276773,PI152748,PI660559,PI660556,PI153844,NSL50649,PI651131,PI651124,PI651167,PI651141,PI651178,PI651168,PI660555,PI651187,PI153860,PI147933,PI147937,NSL67916,NSL67921,PI147828,PI147838,NSL55671,NSL55725,NSL55731,NSL55749,PI152654,NSL50614,PI665114,PI267614,PI248317,PI221662,PI524948.2,PI525059,PI267650,PI383856,PI505705,PI522160,PI524948.1,PI330877,PI330886,PI330887,PI330897,PI276770,NSL51969,NSL51963,NSL51959,NSL51902,NSL51356,NSL50843,NSL50748,NSL50685,NSL50663,PI185458,PI276789,PI665153,PI665154,PI665156,PI665159,PI665146,PI665091,PI665148,PI276803,PI665160,PI665170,PI570969,PI570928,PI563023,PI563006,PI562963,PI562715,PI570916,PI570813,PI570712,PI563509,NSL50449,PI267542,PI276830,PI665072,PI665073,PI660645,PI665071,PI660640,PI660643,PI660618,PI660631,PI660615,PI660616,PI665137,PI665133,PI665129,PI665126,PI665143,PI665142,PI665141,PI665138,PI148114,PI665145,PI665144,PI285043,PI291231,PI285042.2,PI285042.3,PI285039,PI285042.1,PI276853A,PI282857,PI276801.2,PI291239,PI291240,NSL54577,NSL54318,NSL54591,NSL54231,NSL54222,NSL54297,NSL54236,PI276800,NSL55032,NSL54779,PI276790,PI665088,PI665085,PI665124,PI665125,PI665080,PI665079,PI665083,PI665081,PI665075,PI665074,PI665078,PI665076,PI665147,PI329915,PI329836,PI330070.2,PI330070.1,PI329597,PI297117,PI329719,PI329707,PI276787,PI153852,PI267653,PI330098,PI330095,PI276823,NSL54175,NSL54184,NSL54162,NSL54165,NSL54114,NSL54141,NSL51981,NSL52282,NSL54221,NSL50464,PI665110,PI665108,PI665103,PI665098,PI665107,PI665104,NSL365694,NSL102183,PI665097,NSL365712,NSL50613,NSL50499,PI665092,PI276806,PI660560.1,PI660560.2,PI660562,PI660564,PI660565,PI660566,PI660571,PI660580,PI660582,PI660585,PI276816,PI665093,PI148084.1,PI148083,PI147939,PI147938,PI148089.1,PI148086,PI148084.3,PI148084.2,PI148089.3,PI148089.2,PI149831,PI276785,PI151198,PI148101,PI660612,PI660608,PI660606,PI660602,PI660601,PI660597,PI660595,PI660592,PI660590,PI660587,PI221651,PI152702,PI276820,PI276801.1,PI152594,PI267643,PI152636
Sobic.001G058400.v3.1	354	IS1004,IS10302,IS1212,IS1219,IS1233,IS12697,IS12937,IS12945,IS13294,IS13444,IS13549,IS13809,IS15401,IS15466,IS15744,IS15845,IS15931,IS18484,IS18758,IS19153,IS20740,IS20743,IS20956,IS21055,IS21219,IS21645,IS22294,IS23216,IS23496,IS23514,IS23520,IS23521,IS23590,IS23684,IS23891,IS2391,IS23992,IS24139,IS24218,IS24503,IS24939,IS24953,IS25395,IS25989,IS26694,IS26737,IS27034,IS27557,IS27697,IS27786,IS28141,IS28449,IS28614,IS28747,IS29091,IS29187,IS29335,IS2940,IS29415,IS29714,IS302,IS30383,IS30400,IS30450,IS30460,IS30508,IS30536,IS31651,IS31681,IS31714,IS33023,IS33844,IS33891,IS33892,IS3541,IS3693,IS3923,IS3924,IS4515,IS4698,IS473,IS4776,IS5301,IS5424,IS602,IS6354,IS6928,IS7131,IS7679,IS8193,IS8571,IS8774,IS8965,IS9108,IS9302,IS9321,IS9323,IS9447,IS9468,IS9830,SC283,Macia,SC748,P898012,SC1345,Cowley,PI506069,PI505722,PI508366,Top76-6,Grassl,SC155,SC265,SC971,Ajabsido,IS3620c,SC1103,SC35,PI221624,PI665121,PI665123,PI152705,PI665117,PI651113,PI651116,PI665118,PI571022,PI586792,PI571001,PI571020,PI647745,PI651102,PI609612,PI647743,PI665116,PI665111,PI152730,PI665112,NSL50448,PI153824,PI276773,PI152748,PI660559,PI660556,PI153844,NSL50649,PI651131,PI651124,PI651167,PI651141,PI651178,PI651168,PI660555,PI651187,PI153860,PI147933,PI147937,NSL67916,NSL67921,PI147828,PI147838,NSL55671,NSL55725,NSL55731,NSL55749,PI152654,NSL50614,PI665114,PI267614,PI248317,PI221662,PI524948.2,PI525059,PI267650,PI383856,PI505705,PI522160,PI524948.1,PI330877,PI330886,PI330887,PI330897,PI276770,NSL51969,NSL51963,NSL51959,NSL51902,NSL51356,NSL50843,NSL50748,NSL50685,NSL50663,PI185458,PI276789,PI665153,PI665154,PI665156,PI665159,PI665146,PI665091,PI665148,PI276803,PI665160,PI665170,PI570969,PI570928,PI563023,PI563006,PI562963,PI562715,PI570916,PI570813,PI570712,PI563509,NSL50449,PI267542,PI276830,PI665072,PI665073,PI660645,PI665071,PI660640,PI660643,PI660618,PI660631,PI660615,PI660616,PI665137,PI665133,PI665129,PI665126,PI665143,PI665142,PI665141,PI665138,PI148114,PI665145,PI665144,PI285043,PI291231,PI285042.2,PI285042.3,PI285039,PI285042.1,PI276853A,PI282857,PI276801.2,PI291239,PI291240,NSL54577,NSL54318,NSL54591,NSL54231,NSL54222,NSL54297,NSL54236,PI276800,NSL55032,NSL54779,PI276790,PI665088,PI665085,PI665124,PI665125,PI665080,PI665079,PI665083,PI665081,PI665075,PI665074,PI665078,PI665076,PI665147,PI329915,PI329836,PI330070.2,PI330070.1,PI329597,PI297117,PI329719,PI329707,PI276787,PI153852,PI267653,PI330098,PI330095,PI276823,NSL54175,NSL54184,NSL54162,NSL54165,NSL54114,NSL54141,NSL51981,NSL52282,NSL54221,NSL50464,PI665110,PI665108,PI665103,PI665098,PI665107,PI665104,NSL365694,NSL102183,PI665097,NSL365712,NSL50613,NSL50499,PI665092,PI276806,PI660560.1,PI660560.2,PI660562,PI660564,PI660565,PI660566,PI660571,PI660580,PI660582,PI660585,PI276816,PI665093,PI148084.1,PI148083,PI147939,PI147938,PI148089.1,PI148086,PI148084.3,PI148084.2,PI148089.3,PI148089.2,PI149831,PI276785,PI151198,PI148101,PI660612,PI660608,PI660606,PI660602,PI660601,PI660597,PI660595,PI660592,PI660590,PI660587,PI221651,PI152702,PI276820,PI276801.1,PI152594,PI267643,PI152636
Sobic.001G058500.v3.1	354	IS1004,IS10302,IS1212,IS1219,IS1233,IS12697,IS12937,IS12945,IS13294,IS13444,IS13549,IS13809,IS15401,IS15466,IS15744,IS15845,IS15931,IS18484,IS18758,IS19153,IS20740,IS20743,IS20956,IS21055,IS21219,IS21645,IS22294,IS23216,IS23496,IS23514,IS23520,IS23521,IS23590,IS23684,IS23891,IS2391,IS23992,IS24139,IS24218,IS24503,IS24939,IS24953,IS25395,IS25989,IS26694,IS26737,IS27034,IS27557,IS27697,IS27786,IS28141,IS28449,IS28614,IS28747,IS29091,IS29187,IS29335,IS2940,IS29415,IS29714,IS302,IS30383,IS30400,IS30450,IS30460,IS30508,IS30536,IS31651,IS31681,IS31714,IS33023,IS33844,IS33891,IS33892,IS3541,IS3693,IS3923,IS3924,IS4515,IS4698,IS473,IS4776,IS5301,IS5424,IS602,IS6354,IS6928,IS7131,IS7679,IS8193,IS8571,IS8774,IS8965,IS9108,IS9302,IS9321,IS9323,IS9447,IS9468,IS9830,SC283,Macia,SC748,P898012,SC1345,Cowley,PI506069,PI505722,PI508366,Top76-6,Grassl,SC155,SC265,SC971,Ajabsido,IS3620c,SC1103,SC35,PI221624,PI665121,PI665123,PI152705,PI665117,PI651113,PI651116,PI665118,PI571022,PI586792,PI571001,PI571020,PI647745,PI651102,PI609612,PI647743,PI665116,PI665111,PI152730,PI665112,NSL50448,PI153824,PI276773,PI152748,PI660559,PI660556,PI153844,NSL50649,PI651131,PI651124,PI651167,PI651141,PI651178,PI651168,PI660555,PI651187,PI153860,PI147933,PI147937,NSL67916,NSL67921,PI147828,PI147838,NSL55671,NSL55725,NSL55731,NSL55749,PI152654,NSL50614,PI665114,PI267614,PI248317,PI221662,PI524948.2,PI525059,PI267650,PI383856,PI505705,PI522160,PI524948.1,PI330877,PI330886,PI330887,PI330897,PI276770,NSL51969,NSL51963,NSL51959,NSL51902,NSL51356,NSL50843,NSL50748,NSL50685,NSL50663,PI185458,PI276789,PI665153,PI665154,PI665156,PI665159,PI665146,PI665091,PI665148,PI276803,PI665160,PI665170,PI570969,PI570928,PI563023,PI563006,PI562963,PI562715,PI570916,PI570813,PI570712,PI563509,NSL50449,PI267542,PI276830,PI665072,PI665073,PI660645,PI665071,PI660640,PI660643,PI660618,PI660631,PI660615,PI660616,PI665137,PI665133,PI665129,PI665126,PI665143,PI665142,PI665141,PI665138,PI148114,PI665145,PI665144,PI285043,PI291231,PI285042.2,PI285042.3,PI285039,PI285042.1,PI276853A,PI282857,PI276801.2,PI291239,PI291240,NSL54577,NSL54318,NSL54591,NSL54231,NSL54222,NSL54297,NSL54236,PI276800,NSL55032,NSL54779,PI276790,PI665088,PI665085,PI665124,PI665125,PI665080,PI665079,PI665083,PI665081,PI665075,PI665074,PI665078,PI665076,PI665147,PI329915,PI329836,PI330070.2,PI330070.1,PI329597,PI297117,PI329719,PI329707,PI276787,PI153852,PI267653,PI330098,PI330095,PI276823,NSL54175,NSL54184,NSL54162,NSL54165,NSL54114,NSL54141,NSL51981,NSL52282,NSL54221,NSL50464,PI665110,PI665108,PI665103,PI665098,PI665107,PI665104,NSL365694,NSL102183,PI665097,NSL365712,NSL50613,NSL50499,PI665092,PI276806,PI660560.1,PI660560.2,PI660562,PI660564,PI660565,PI660566,PI660571,PI660580,PI660582,PI660585,PI276816,PI665093,PI148084.1,PI148083,PI147939,PI147938,PI148089.1,PI148086,PI148084.3,PI148084.2,PI148089.3,PI148089.2,PI149831,PI276785,PI151198,PI148101,PI660612,PI660608,PI660606,PI660602,PI660601,PI660597,PI660595,PI660592,PI660590,PI660587,PI221651,PI152702,PI276820,PI276801.1,PI152594,PI267643,PI152636
Sobic.001G058600.v3.1	354	IS1004,IS10302,IS1212,IS1219,IS1233,IS12697,IS12937,IS12945,IS13294,IS13444,IS13549,IS13809,IS15401,IS15466,IS15744,IS15845,IS15931,IS18484,IS18758,IS19153,IS20740,IS20743,IS20956,IS21055,IS21219,IS21645,IS22294,IS23216,IS23496,IS23514,IS23520,IS23521,IS23590,IS23684,IS23891,IS2391,IS23992,IS24139,IS24218,IS24503,IS24939,IS24953,IS25395,IS25989,IS26694,IS26737,IS27034,IS27557,IS27697,IS27786,IS28141,IS28449,IS28614,IS28747,IS29091,IS29187,IS29335,IS2940,IS29415,IS29714,IS302,IS30383,IS30400,IS30450,IS30460,IS30508,IS30536,IS31651,IS31681,IS31714,IS33023,IS33844,IS33891,IS33892,IS3541,IS3693,IS3923,IS3924,IS4515,IS4698,IS473,IS4776,IS5301,IS5424,IS602,IS6354,IS6928,IS7131,IS7679,IS8193,IS8571,IS8774,IS8965,IS9108,IS9302,IS9321,IS9323,IS9447,IS9468,IS9830,SC283,Macia,SC748,P898012,SC1345,Cowley,PI506069,PI505722,PI508366,Top76-6,Grassl,SC155,SC265,SC971,Ajabsido,IS3620c,SC1103,SC35,PI221624,PI665121,PI665123,PI152705,PI665117,PI651113,PI651116,PI665118,PI571022,PI586792,PI571001,PI571020,PI647745,PI651102,PI609612,PI647743,PI665116,PI665111,PI152730,PI665112,NSL50448,PI153824,PI276773,PI152748,PI660559,PI660556,PI153844,NSL50649,PI651131,PI651124,PI651167,PI651141,PI651178,PI651168,PI660555,PI651187,PI153860,PI147933,PI147937,NSL67916,NSL67921,PI147828,PI147838,NSL55671,NSL55725,NSL55731,NSL55749,PI152654,NSL50614,PI665114,PI267614,PI248317,PI221662,PI524948.2,PI525059,PI267650,PI383856,PI505705,PI522160,PI524948.1,PI330877,PI330886,PI330887,PI330897,PI276770,NSL51969,NSL51963,NSL51959,NSL51902,NSL51356,NSL50843,NSL50748,NSL50685,NSL50663,PI185458,PI276789,PI665153,PI665154,PI665156,PI665159,PI665146,PI665091,PI665148,PI276803,PI665160,PI665170,PI570969,PI570928,PI563023,PI563006,PI562963,PI562715,PI570916,PI570813,PI570712,PI563509,NSL50449,PI267542,PI276830,PI665072,PI665073,PI660645,PI665071,PI660640,PI660643,PI660618,PI660631,PI660615,PI660616,PI665137,PI665133,PI665129,PI665126,PI665143,PI665142,PI665141,PI665138,PI148114,PI665145,PI665144,PI285043,PI291231,PI285042.2,PI285042.3,PI285039,PI285042.1,PI276853A,PI282857,PI276801.2,PI291239,PI291240,NSL54577,NSL54318,NSL54591,NSL54231,NSL54222,NSL54297,NSL54236,PI276800,NSL55032,NSL54779,PI276790,PI665088,PI665085,PI665124,PI665125,PI665080,PI665079,PI665083,PI665081,PI665075,PI665074,PI665078,PI665076,PI665147,PI329915,PI329836,PI330070.2,PI330070.1,PI329597,PI297117,PI329719,PI329707,PI276787,PI153852,PI267653,PI330098,PI330095,PI276823,NSL54175,NSL54184,NSL54162,NSL54165,NSL54114,NSL54141,NSL51981,NSL52282,NSL54221,NSL50464,PI665110,PI665108,PI665103,PI665098,PI665107,PI665104,NSL365694,NSL102183,PI665097,NSL365712,NSL50613,NSL50499,PI665092,PI276806,PI660560.1,PI660560.2,PI660562,PI660564,PI660565,PI660566,PI660571,PI660580,PI660582,PI660585,PI276816,PI665093,PI148084.1,PI148083,PI147939,PI147938,PI148089.1,PI148086,PI148084.3,PI148084.2,PI148089.3,PI148089.2,PI149831,PI276785,PI151198,PI148101,PI660612,PI660608,PI660606,PI660602,PI660601,PI660597,PI660595,PI660592,PI660590,PI660587,PI221651,PI152702,PI276820,PI276801.1,PI152594,PI267643,PI152636
Sobic.001G058700.v3.1	354	IS1004,IS10302,IS1212,IS1219,IS1233,IS12697,IS12937,IS12945,IS13294,IS13444,IS13549,IS13809,IS15401,IS15466,IS15744,IS15845,IS15931,IS18484,IS18758,IS19153,IS20740,IS20743,IS20956,IS21055,IS21219,IS21645,IS22294,IS23216,IS23496,IS23514,IS23520,IS23521,IS23590,IS23684,IS23891,IS2391,IS23992,IS24139,IS24218,IS24503,IS24939,IS24953,IS25395,IS25989,IS26694,IS26737,IS27034,IS27557,IS27697,IS27786,IS28141,IS28449,IS28614,IS28747,IS29091,IS29187,IS29335,IS2940,IS29415,IS29714,IS302,IS30383,IS30400,IS30450,IS30460,IS30508,IS30536,IS31651,IS31681,IS31714,IS33023,IS33844,IS33891,IS33892,IS3541,IS3693,IS3923,IS3924,IS4515,IS4698,IS473,IS4776,IS5301,IS5424,IS602,IS6354,IS6928,IS7131,IS7679,IS8193,IS8571,IS8774,IS8965,IS9108,IS9302,IS9321,IS9323,IS9447,IS9468,IS9830,SC283,Macia,SC748,P898012,SC1345,Cowley,PI506069,PI505722,PI508366,Top76-6,Grassl,SC155,SC265,SC971,Ajabsido,IS3620c,SC1103,SC35,PI221624,PI665121,PI665123,PI152705,PI665117,PI651113,PI651116,PI665118,PI571022,PI586792,PI571001,PI571020,PI647745,PI651102,PI609612,PI647743,PI665116,PI665111,PI152730,PI665112,NSL50448,PI153824,PI276773,PI152748,PI660559,PI660556,PI153844,NSL50649,PI651131,PI651124,PI651167,PI651141,PI651178,PI651168,PI660555,PI651187,PI153860,PI147933,PI147937,NSL67916,NSL67921,PI147828,PI147838,NSL55671,NSL55725,NSL55731,NSL55749,PI152654,NSL50614,PI665114,PI267614,PI248317,PI221662,PI524948.2,PI525059,PI267650,PI383856,PI505705,PI522160,PI524948.1,PI330877,PI330886,PI330887,PI330897,PI276770,NSL51969,NSL51963,NSL51959,NSL51902,NSL51356,NSL50843,NSL50748,NSL50685,NSL50663,PI185458,PI276789,PI665153,PI665154,PI665156,PI665159,PI665146,PI665091,PI665148,PI276803,PI665160,PI665170,PI570969,PI570928,PI563023,PI563006,PI562963,PI562715,PI570916,PI570813,PI570712,PI563509,NSL50449,PI267542,PI276830,PI665072,PI665073,PI660645,PI665071,PI660640,PI660643,PI660618,PI660631,PI660615,PI660616,PI665137,PI665133,PI665129,PI665126,PI665143,PI665142,PI665141,PI665138,PI148114,PI665145,PI665144,PI285043,PI291231,PI285042.2,PI285042.3,PI285039,PI285042.1,PI276853A,PI282857,PI276801.2,PI291239,PI291240,NSL54577,NSL54318,NSL54591,NSL54231,NSL54222,NSL54297,NSL54236,PI276800,NSL55032,NSL54779,PI276790,PI665088,PI665085,PI665124,PI665125,PI665080,PI665079,PI665083,PI665081,PI665075,PI665074,PI665078,PI665076,PI665147,PI329915,PI329836,PI330070.2,PI330070.1,PI329597,PI297117,PI329719,PI329707,PI276787,PI153852,PI267653,PI330098,PI330095,PI276823,NSL54175,NSL54184,NSL54162,NSL54165,NSL54114,NSL54141,NSL51981,NSL52282,NSL54221,NSL50464,PI665110,PI665108,PI665103,PI665098,PI665107,PI665104,NSL365694,NSL102183,PI665097,NSL365712,NSL50613,NSL50499,PI665092,PI276806,PI660560.1,PI660560.2,PI660562,PI660564,PI660565,PI660566,PI660571,PI660580,PI660582,PI660585,PI276816,PI665093,PI148084.1,PI148083,PI147939,PI147938,PI148089.1,PI148086,PI148084.3,PI148084.2,PI148089.3,PI148089.2,PI149831,PI276785,PI151198,PI148101,PI660612,PI660608,PI660606,PI660602,PI660601,PI660597,PI660595,PI660592,PI660590,PI660587,PI221651,PI152702,PI276820,PI276801.1,PI152594,PI267643,PI152636
Sobic.001G058900.v3.1	354	IS1004,IS10302,IS1212,IS1219,IS1233,IS12697,IS12937,IS12945,IS13294,IS13444,IS13549,IS13809,IS15401,IS15466,IS15744,IS15845,IS15931,IS18484,IS18758,IS19153,IS20740,IS20743,IS20956,IS21055,IS21219,IS21645,IS22294,IS23216,IS23496,IS23514,IS23520,IS23521,IS23590,IS23684,IS23891,IS2391,IS23992,IS24139,IS24218,IS24503,IS24939,IS24953,IS25395,IS25989,IS26694,IS26737,IS27034,IS27557,IS27697,IS27786,IS28141,IS28449,IS28614,IS28747,IS29091,IS29187,IS29335,IS2940,IS29415,IS29714,IS302,IS30383,IS30400,IS30450,IS30460,IS30508,IS30536,IS31651,IS31681,IS31714,IS33023,IS33844,IS33891,IS33892,IS3541,IS3693,IS3923,IS3924,IS4515,IS4698,IS473,IS4776,IS5301,IS5424,IS602,IS6354,IS6928,IS7131,IS7679,IS8193,IS8571,IS8774,IS8965,IS9108,IS9302,IS9321,IS9323,IS9447,IS9468,IS9830,SC283,Macia,SC748,P898012,SC1345,Cowley,PI506069,PI505722,PI508366,Top76-6,Grassl,SC155,SC265,SC971,Ajabsido,IS3620c,SC1103,SC35,PI221624,PI665121,PI665123,PI152705,PI665117,PI651113,PI651116,PI665118,PI571022,PI586792,PI571001,PI571020,PI647745,PI651102,PI609612,PI647743,PI665116,PI665111,PI152730,PI665112,NSL50448,PI153824,PI276773,PI152748,PI660559,PI660556,PI153844,NSL50649,PI651131,PI651124,PI651167,PI651141,PI651178,PI651168,PI660555,PI651187,PI153860,PI147933,PI147937,NSL67916,NSL67921,PI147828,PI147838,NSL55671,NSL55725,NSL55731,NSL55749,PI152654,NSL50614,PI665114,PI267614,PI248317,PI221662,PI524948.2,PI525059,PI267650,PI383856,PI505705,PI522160,PI524948.1,PI330877,PI330886,PI330887,PI330897,PI276770,NSL51969,NSL51963,NSL51959,NSL51902,NSL51356,NSL50843,NSL50748,NSL50685,NSL50663,PI185458,PI276789,PI665153,PI665154,PI665156,PI665159,PI665146,PI665091,PI665148,PI276803,PI665160,PI665170,PI570969,PI570928,PI563023,PI563006,PI562963,PI562715,PI570916,PI570813,PI570712,PI563509,NSL50449,PI267542,PI276830,PI665072,PI665073,PI660645,PI665071,PI660640,PI660643,PI660618,PI660631,PI660615,PI660616,PI665137,PI665133,PI665129,PI665126,PI665143,PI665142,PI665141,PI665138,PI148114,PI665145,PI665144,PI285043,PI291231,PI285042.2,PI285042.3,PI285039,PI285042.1,PI276853A,PI282857,PI276801.2,PI291239,PI291240,NSL54577,NSL54318,NSL54591,NSL54231,NSL54222,NSL54297,NSL54236,PI276800,NSL55032,NSL54779,PI276790,PI665088,PI665085,PI665124,PI665125,PI665080,PI665079,PI665083,PI665081,PI665075,PI665074,PI665078,PI665076,PI665147,PI329915,PI329836,PI330070.2,PI330070.1,PI329597,PI297117,PI329719,PI329707,PI276787,PI153852,PI267653,PI330098,PI330095,PI276823,NSL54175,NSL54184,NSL54162,NSL54165,NSL54114,NSL54141,NSL51981,NSL52282,NSL54221,NSL50464,PI665110,PI665108,PI665103,PI665098,PI665107,PI665104,NSL365694,NSL102183,PI665097,NSL365712,NSL50613,NSL50499,PI665092,PI276806,PI660560.1,PI660560.2,PI660562,PI660564,PI660565,PI660566,PI660571,PI660580,PI660582,PI660585,PI276816,PI665093,PI148084.1,PI148083,PI147939,PI147938,PI148089.1,PI148086,PI148084.3,PI148084.2,PI148089.3,PI148089.2,PI149831,PI276785,PI151198,PI148101,PI660612,PI660608,PI660606,PI660602,PI660601,PI660597,PI660595,PI660592,PI660590,PI660587,PI221651,PI152702,PI276820,PI276801.1,PI152594,PI267643,PI152636
Sobic.001G059100.v3.1	354	IS1004,IS10302,IS1212,IS1219,IS1233,IS12697,IS12937,IS12945,IS13294,IS13444,IS13549,IS13809,IS15401,IS15466,IS15744,IS15845,IS15931,IS18484,IS18758,IS19153,IS20740,IS20743,IS20956,IS21055,IS21219,IS21645,IS22294,IS23216,IS23496,IS23514,IS23520,IS23521,IS23590,IS23684,IS23891,IS2391,IS23992,IS24139,IS24218,IS24503,IS24939,IS24953,IS25395,IS25989,IS26694,IS26737,IS27034,IS27557,IS27697,IS27786,IS28141,IS28449,IS28614,IS28747,IS29091,IS29187,IS29335,IS2940,IS29415,IS29714,IS302,IS30383,IS30400,IS30450,IS30460,IS30508,IS30536,IS31651,IS31681,IS31714,IS33023,IS33844,IS33891,IS33892,IS3541,IS3693,IS3923,IS3924,IS4515,IS4698,IS473,IS4776,IS5301,IS5424,IS602,IS6354,IS6928,IS7131,IS7679,IS8193,IS8571,IS8774,IS8965,IS9108,IS9302,IS9321,IS9323,IS9447,IS9468,IS9830,SC283,Macia,SC748,P898012,SC1345,Cowley,PI506069,PI505722,PI508366,Top76-6,Grassl,SC155,SC265,SC971,Ajabsido,IS3620c,SC1103,SC35,PI221624,PI665121,PI665123,PI152705,PI665117,PI651113,PI651116,PI665118,PI571022,PI586792,PI571001,PI571020,PI647745,PI651102,PI609612,PI647743,PI665116,PI665111,PI152730,PI665112,NSL50448,PI153824,PI276773,PI152748,PI660559,PI660556,PI153844,NSL50649,PI651131,PI651124,PI651167,PI651141,PI651178,PI651168,PI660555,PI651187,PI153860,PI147933,PI147937,NSL67916,NSL67921,PI147828,PI147838,NSL55671,NSL55725,NSL55731,NSL55749,PI152654,NSL50614,PI665114,PI267614,PI248317,PI221662,PI524948.2,PI525059,PI267650,PI383856,PI505705,PI522160,PI524948.1,PI330877,PI330886,PI330887,PI330897,PI276770,NSL51969,NSL51963,NSL51959,NSL51902,NSL51356,NSL50843,NSL50748,NSL50685,NSL50663,PI185458,PI276789,PI665153,PI665154,PI665156,PI665159,PI665146,PI665091,PI665148,PI276803,PI665160,PI665170,PI570969,PI570928,PI563023,PI563006,PI562963,PI562715,PI570916,PI570813,PI570712,PI563509,NSL50449,PI267542,PI276830,PI665072,PI665073,PI660645,PI665071,PI660640,PI660643,PI660618,PI660631,PI660615,PI660616,PI665137,PI665133,PI665129,PI665126,PI665143,PI665142,PI665141,PI665138,PI148114,PI665145,PI665144,PI285043,PI291231,PI285042.2,PI285042.3,PI285039,PI285042.1,PI276853A,PI282857,PI276801.2,PI291239,PI291240,NSL54577,NSL54318,NSL54591,NSL54231,NSL54222,NSL54297,NSL54236,PI276800,NSL55032,NSL54779,PI276790,PI665088,PI665085,PI665124,PI665125,PI665080,PI665079,PI665083,PI665081,PI665075,PI665074,PI665078,PI665076,PI665147,PI329915,PI329836,PI330070.2,PI330070.1,PI329597,PI297117,PI329719,PI329707,PI276787,PI153852,PI267653,PI330098,PI330095,PI276823,NSL54175,NSL54184,NSL54162,NSL54165,NSL54114,NSL54141,NSL51981,NSL52282,NSL54221,NSL50464,PI665110,PI665108,PI665103,PI665098,PI665107,PI665104,NSL365694,NSL102183,PI665097,NSL365712,NSL50613,NSL50499,PI665092,PI276806,PI660560.1,PI660560.2,PI660562,PI660564,PI660565,PI660566,PI660571,PI660580,PI660582,PI660585,PI276816,PI665093,PI148084.1,PI148083,PI147939,PI147938,PI148089.1,PI148086,PI148084.3,PI148084.2,PI148089.3,PI148089.2,PI149831,PI276785,PI151198,PI148101,PI660612,PI660608,PI660606,PI660602,PI660601,PI660597,PI660595,PI660592,PI660590,PI660587,PI221651,PI152702,PI276820,PI276801.1,PI152594,PI267643,PI152636
Sobic.001G059200.v3.1	354	IS1004,IS10302,IS1212,IS1219,IS1233,IS12697,IS12937,IS12945,IS13294,IS13444,IS13549,IS13809,IS15401,IS15466,IS15744,IS15845,IS15931,IS18484,IS18758,IS19153,IS20740,IS20743,IS20956,IS21055,IS21219,IS21645,IS22294,IS23216,IS23496,IS23514,IS23520,IS23521,IS23590,IS23684,IS23891,IS2391,IS23992,IS24139,IS24218,IS24503,IS24939,IS24953,IS25395,IS25989,IS26694,IS26737,IS27034,IS27557,IS27697,IS27786,IS28141,IS28449,IS28614,IS28747,IS29091,IS29187,IS29335,IS2940,IS29415,IS29714,IS302,IS30383,IS30400,IS30450,IS30460,IS30508,IS30536,IS31651,IS31681,IS31714,IS33023,IS33844,IS33891,IS33892,IS3541,IS3693,IS3923,IS3924,IS4515,IS4698,IS473,IS4776,IS5301,IS5424,IS602,IS6354,IS6928,IS7131,IS7679,IS8193,IS8571,IS8774,IS8965,IS9108,IS9302,IS9321,IS9323,IS9447,IS9468,IS9830,SC283,Macia,SC748,P898012,SC1345,Cowley,PI506069,PI505722,PI508366,Top76-6,Grassl,SC155,SC265,SC971,Ajabsido,IS3620c,SC1103,SC35,PI221624,PI665121,PI665123,PI152705,PI665117,PI651113,PI651116,PI665118,PI571022,PI586792,PI571001,PI571020,PI647745,PI651102,PI609612,PI647743,PI665116,PI665111,PI152730,PI665112,NSL50448,PI153824,PI276773,PI152748,PI660559,PI660556,PI153844,NSL50649,PI651131,PI651124,PI651167,PI651141,PI651178,PI651168,PI660555,PI651187,PI153860,PI147933,PI147937,NSL67916,NSL67921,PI147828,PI147838,NSL55671,NSL55725,NSL55731,NSL55749,PI152654,NSL50614,PI665114,PI267614,PI248317,PI221662,PI524948.2,PI525059,PI267650,PI383856,PI505705,PI522160,PI524948.1,PI330877,PI330886,PI330887,PI330897,PI276770,NSL51969,NSL51963,NSL51959,NSL51902,NSL51356,NSL50843,NSL50748,NSL50685,NSL50663,PI185458,PI276789,PI665153,PI665154,PI665156,PI665159,PI665146,PI665091,PI665148,PI276803,PI665160,PI665170,PI570969,PI570928,PI563023,PI563006,PI562963,PI562715,PI570916,PI570813,PI570712,PI563509,NSL50449,PI267542,PI276830,PI665072,PI665073,PI660645,PI665071,PI660640,PI660643,PI660618,PI660631,PI660615,PI660616,PI665137,PI665133,PI665129,PI665126,PI665143,PI665142,PI665141,PI665138,PI148114,PI665145,PI665144,PI285043,PI291231,PI285042.2,PI285042.3,PI285039,PI285042.1,PI276853A,PI282857,PI276801.2,PI291239,PI291240,NSL54577,NSL54318,NSL54591,NSL54231,NSL54222,NSL54297,NSL54236,PI276800,NSL55032,NSL54779,PI276790,PI665088,PI665085,PI665124,PI665125,PI665080,PI665079,PI665083,PI665081,PI665075,PI665074,PI665078,PI665076,PI665147,PI329915,PI329836,PI330070.2,PI330070.1,PI329597,PI297117,PI329719,PI329707,PI276787,PI153852,PI267653,PI330098,PI330095,PI276823,NSL54175,NSL54184,NSL54162,NSL54165,NSL54114,NSL54141,NSL51981,NSL52282,NSL54221,NSL50464,PI665110,PI665108,PI665103,PI665098,PI665107,PI665104,NSL365694,NSL102183,PI665097,NSL365712,NSL50613,NSL50499,PI665092,PI276806,PI660560.1,PI660560.2,PI660562,PI660564,PI660565,PI660566,PI660571,PI660580,PI660582,PI660585,PI276816,PI665093,PI148084.1,PI148083,PI147939,PI147938,PI148089.1,PI148086,PI148084.3,PI148084.2,PI148089.3,PI148089.2,PI149831,PI276785,PI151198,PI148101,PI660612,PI660608,PI660606,PI660602,PI660601,PI660597,PI660595,PI660592,PI660590,PI660587,PI221651,PI152702,PI276820,PI276801.1,PI152594,PI267643,PI152636
Sobic.001G059900.v3.1	354	IS1004,IS10302,IS1212,IS1219,IS1233,IS12697,IS12937,IS12945,IS13294,IS13444,IS13549,IS13809,IS15401,IS15466,IS15744,IS15845,IS15931,IS18484,IS18758,IS19153,IS20740,IS20743,IS20956,IS21055,IS21219,IS21645,IS22294,IS23216,IS23496,IS23514,IS23520,IS23521,IS23590,IS23684,IS23891,IS2391,IS23992,IS24139,IS24218,IS24503,IS24939,IS24953,IS25395,IS25989,IS26694,IS26737,IS27034,IS27557,IS27697,IS27786,IS28141,IS28449,IS28614,IS28747,IS29091,IS29187,IS29335,IS2940,IS29415,IS29714,IS302,IS30383,IS30400,IS30450,IS30460,IS30508,IS30536,IS31651,IS31681,IS31714,IS33023,IS33844,IS33891,IS33892,IS3541,IS3693,IS3923,IS3924,IS4515,IS4698,IS473,IS4776,IS5301,IS5424,IS602,IS6354,IS6928,IS7131,IS7679,IS8193,IS8571,IS8774,IS8965,IS9108,IS9302,IS9321,IS9323,IS9447,IS9468,IS9830,SC283,Macia,SC748,P898012,SC1345,Cowley,PI506069,PI505722,PI508366,Top76-6,Grassl,SC155,SC265,SC971,Ajabsido,IS3620c,SC1103,SC35,PI221624,PI665121,PI665123,PI152705,PI665117,PI651113,PI651116,PI665118,PI571022,PI586792,PI571001,PI571020,PI647745,PI651102,PI609612,PI647743,PI665116,PI665111,PI152730,PI665112,NSL50448,PI153824,PI276773,PI152748,PI660559,PI660556,PI153844,NSL50649,PI651131,PI651124,PI651167,PI651141,PI651178,PI651168,PI660555,PI651187,PI153860,PI147933,PI147937,NSL67916,NSL67921,PI147828,PI147838,NSL55671,NSL55725,NSL55731,NSL55749,PI152654,NSL50614,PI665114,PI267614,PI248317,PI221662,PI524948.2,PI525059,PI267650,PI383856,PI505705,PI522160,PI524948.1,PI330877,PI330886,PI330887,PI330897,PI276770,NSL51969,NSL51963,NSL51959,NSL51902,NSL51356,NSL50843,NSL50748,NSL50685,NSL50663,PI185458,PI276789,PI665153,PI665154,PI665156,PI665159,PI665146,PI665091,PI665148,PI276803,PI665160,PI665170,PI570969,PI570928,PI563023,PI563006,PI562963,PI562715,PI570916,PI570813,PI570712,PI563509,NSL50449,PI267542,PI276830,PI665072,PI665073,PI660645,PI665071,PI660640,PI660643,PI660618,PI660631,PI660615,PI660616,PI665137,PI665133,PI665129,PI665126,PI665143,PI665142,PI665141,PI665138,PI148114,PI665145,PI665144,PI285043,PI291231,PI285042.2,PI285042.3,PI285039,PI285042.1,PI276853A,PI282857,PI276801.2,PI291239,PI291240,NSL54577,NSL54318,NSL54591,NSL54231,NSL54222,NSL54297,NSL54236,PI276800,NSL55032,NSL54779,PI276790,PI665088,PI665085,PI665124,PI665125,PI665080,PI665079,PI665083,PI665081,PI665075,PI665074,PI665078,PI665076,PI665147,PI329915,PI329836,PI330070.2,PI330070.1,PI329597,PI297117,PI329719,PI329707,PI276787,PI153852,PI267653,PI330098,PI330095,PI276823,NSL54175,NSL54184,NSL54162,NSL54165,NSL54114,NSL54141,NSL51981,NSL52282,NSL54221,NSL50464,PI665110,PI665108,PI665103,PI665098,PI665107,PI665104,NSL365694,NSL102183,PI665097,NSL365712,NSL50613,NSL50499,PI665092,PI276806,PI660560.1,PI660560.2,PI660562,PI660564,PI660565,PI660566,PI660571,PI660580,PI660582,PI660585,PI276816,PI665093,PI148084.1,PI148083,PI147939,PI147938,PI148089.1,PI148086,PI148084.3,PI148084.2,PI148089.3,PI148089.2,PI149831,PI276785,PI151198,PI148101,PI660612,PI660608,PI660606,PI660602,PI660601,PI660597,PI660595,PI660592,PI660590,PI660587,PI221651,PI152702,PI276820,PI276801.1,PI152594,PI267643,PI152636
Sobic.001G060001.v3.1	354	IS1004,IS10302,IS1212,IS1219,IS1233,IS12697,IS12937,IS12945,IS13294,IS13444,IS13549,IS13809,IS15401,IS15466,IS15744,IS15845,IS15931,IS18484,IS18758,IS19153,IS20740,IS20743,IS20956,IS21055,IS21219,IS21645,IS22294,IS23216,IS23496,IS23514,IS23520,IS23521,IS23590,IS23684,IS23891,IS2391,IS23992,IS24139,IS24218,IS24503,IS24939,IS24953,IS25395,IS25989,IS26694,IS26737,IS27034,IS27557,IS27697,IS27786,IS28141,IS28449,IS28614,IS28747,IS29091,IS29187,IS29335,IS2940,IS29415,IS29714,IS302,IS30383,IS30400,IS30450,IS30460,IS30508,IS30536,IS31651,IS31681,IS31714,IS33023,IS33844,IS33891,IS33892,IS3541,IS3693,IS3923,IS3924,IS4515,IS4698,IS473,IS4776,IS5301,IS5424,IS602,IS6354,IS6928,IS7131,IS7679,IS8193,IS8571,IS8774,IS8965,IS9108,IS9302,IS9321,IS9323,IS9447,IS9468,IS9830,SC283,Macia,SC748,P898012,SC1345,Cowley,PI506069,PI505722,PI508366,Top76-6,Grassl,SC155,SC265,SC971,Ajabsido,IS3620c,SC1103,SC35,PI221624,PI665121,PI665123,PI152705,PI665117,PI651113,PI651116,PI665118,PI571022,PI586792,PI571001,PI571020,PI647745,PI651102,PI609612,PI647743,PI665116,PI665111,PI152730,PI665112,NSL50448,PI153824,PI276773,PI152748,PI660559,PI660556,PI153844,NSL50649,PI651131,PI651124,PI651167,PI651141,PI651178,PI651168,PI660555,PI651187,PI153860,PI147933,PI147937,NSL67916,NSL67921,PI147828,PI147838,NSL55671,NSL55725,NSL55731,NSL55749,PI152654,NSL50614,PI665114,PI267614,PI248317,PI221662,PI524948.2,PI525059,PI267650,PI383856,PI505705,PI522160,PI524948.1,PI330877,PI330886,PI330887,PI330897,PI276770,NSL51969,NSL51963,NSL51959,NSL51902,NSL51356,NSL50843,NSL50748,NSL50685,NSL50663,PI185458,PI276789,PI665153,PI665154,PI665156,PI665159,PI665146,PI665091,PI665148,PI276803,PI665160,PI665170,PI570969,PI570928,PI563023,PI563006,PI562963,PI562715,PI570916,PI570813,PI570712,PI563509,NSL50449,PI267542,PI276830,PI665072,PI665073,PI660645,PI665071,PI660640,PI660643,PI660618,PI660631,PI660615,PI660616,PI665137,PI665133,PI665129,PI665126,PI665143,PI665142,PI665141,PI665138,PI148114,PI665145,PI665144,PI285043,PI291231,PI285042.2,PI285042.3,PI285039,PI285042.1,PI276853A,PI282857,PI276801.2,PI291239,PI291240,NSL54577,NSL54318,NSL54591,NSL54231,NSL54222,NSL54297,NSL54236,PI276800,NSL55032,NSL54779,PI276790,PI665088,PI665085,PI665124,PI665125,PI665080,PI665079,PI665083,PI665081,PI665075,PI665074,PI665078,PI665076,PI665147,PI329915,PI329836,PI330070.2,PI330070.1,PI329597,PI297117,PI329719,PI329707,PI276787,PI153852,PI267653,PI330098,PI330095,PI276823,NSL54175,NSL54184,NSL54162,NSL54165,NSL54114,NSL54141,NSL51981,NSL52282,NSL54221,NSL50464,PI665110,PI665108,PI665103,PI665098,PI665107,PI665104,NSL365694,NSL102183,PI665097,NSL365712,NSL50613,NSL50499,PI665092,PI276806,PI660560.1,PI660560.2,PI660562,PI660564,PI660565,PI660566,PI660571,PI660580,PI660582,PI660585,PI276816,PI665093,PI148084.1,PI148083,PI147939,PI147938,PI148089.1,PI148086,PI148084.3,PI148084.2,PI148089.3,PI148089.2,PI149831,PI276785,PI151198,PI148101,PI660612,PI660608,PI660606,PI660602,PI660601,PI660597,PI660595,PI660592,PI660590,PI660587,PI221651,PI152702,PI276820,PI276801.1,PI152594,PI267643,PI152636
Sobic.001G060300.v3.1	354	IS1004,IS10302,IS1212,IS1219,IS1233,IS12697,IS12937,IS12945,IS13294,IS13444,IS13549,IS13809,IS15401,IS15466,IS15744,IS15845,IS15931,IS18484,IS18758,IS19153,IS20740,IS20743,IS20956,IS21055,IS21219,IS21645,IS22294,IS23216,IS23496,IS23514,IS23520,IS23521,IS23590,IS23684,IS23891,IS2391,IS23992,IS24139,IS24218,IS24503,IS24939,IS24953,IS25395,IS25989,IS26694,IS26737,IS27034,IS27557,IS27697,IS27786,IS28141,IS28449,IS28614,IS28747,IS29091,IS29187,IS29335,IS2940,IS29415,IS29714,IS302,IS30383,IS30400,IS30450,IS30460,IS30508,IS30536,IS31651,IS31681,IS31714,IS33023,IS33844,IS33891,IS33892,IS3541,IS3693,IS3923,IS3924,IS4515,IS4698,IS473,IS4776,IS5301,IS5424,IS602,IS6354,IS6928,IS7131,IS7679,IS8193,IS8571,IS8774,IS8965,IS9108,IS9302,IS9321,IS9323,IS9447,IS9468,IS9830,SC283,Macia,SC748,P898012,SC1345,Cowley,PI506069,PI505722,PI508366,Top76-6,Grassl,SC155,SC265,SC971,Ajabsido,IS3620c,SC1103,SC35,PI221624,PI665121,PI665123,PI152705,PI665117,PI651113,PI651116,PI665118,PI571022,PI586792,PI571001,PI571020,PI647745,PI651102,PI609612,PI647743,PI665116,PI665111,PI152730,PI665112,NSL50448,PI153824,PI276773,PI152748,PI660559,PI660556,PI153844,NSL50649,PI651131,PI651124,PI651167,PI651141,PI651178,PI651168,PI660555,PI651187,PI153860,PI147933,PI147937,NSL67916,NSL67921,PI147828,PI147838,NSL55671,NSL55725,NSL55731,NSL55749,PI152654,NSL50614,PI665114,PI267614,PI248317,PI221662,PI524948.2,PI525059,PI267650,PI383856,PI505705,PI522160,PI524948.1,PI330877,PI330886,PI330887,PI330897,PI276770,NSL51969,NSL51963,NSL51959,NSL51902,NSL51356,NSL50843,NSL50748,NSL50685,NSL50663,PI185458,PI276789,PI665153,PI665154,PI665156,PI665159,PI665146,PI665091,PI665148,PI276803,PI665160,PI665170,PI570969,PI570928,PI563023,PI563006,PI562963,PI562715,PI570916,PI570813,PI570712,PI563509,NSL50449,PI267542,PI276830,PI665072,PI665073,PI660645,PI665071,PI660640,PI660643,PI660618,PI660631,PI660615,PI660616,PI665137,PI665133,PI665129,PI665126,PI665143,PI665142,PI665141,PI665138,PI148114,PI665145,PI665144,PI285043,PI291231,PI285042.2,PI285042.3,PI285039,PI285042.1,PI276853A,PI282857,PI276801.2,PI291239,PI291240,NSL54577,NSL54318,NSL54591,NSL54231,NSL54222,NSL54297,NSL54236,PI276800,NSL55032,NSL54779,PI276790,PI665088,PI665085,PI665124,PI665125,PI665080,PI665079,PI665083,PI665081,PI665075,PI665074,PI665078,PI665076,PI665147,PI329915,PI329836,PI330070.2,PI330070.1,PI329597,PI297117,PI329719,PI329707,PI276787,PI153852,PI267653,PI330098,PI330095,PI276823,NSL54175,NSL54184,NSL54162,NSL54165,NSL54114,NSL54141,NSL51981,NSL52282,NSL54221,NSL50464,PI665110,PI665108,PI665103,PI665098,PI665107,PI665104,NSL365694,NSL102183,PI665097,NSL365712,NSL50613,NSL50499,PI665092,PI276806,PI660560.1,PI660560.2,PI660562,PI660564,PI660565,PI660566,PI660571,PI660580,PI660582,PI660585,PI276816,PI665093,PI148084.1,PI148083,PI147939,PI147938,PI148089.1,PI148086,PI148084.3,PI148084.2,PI148089.3,PI148089.2,PI149831,PI276785,PI151198,PI148101,PI660612,PI660608,PI660606,PI660602,PI660601,PI660597,PI660595,PI660592,PI660590,PI660587,PI221651,PI152702,PI276820,PI276801.1,PI152594,PI267643,PI152636
Sobic.001G060401.v3.1	354	IS1004,IS10302,IS1212,IS1219,IS1233,IS12697,IS12937,IS12945,IS13294,IS13444,IS13549,IS13809,IS15401,IS15466,IS15744,IS15845,IS15931,IS18484,IS18758,IS19153,IS20740,IS20743,IS20956,IS21055,IS21219,IS21645,IS22294,IS23216,IS23496,IS23514,IS23520,IS23521,IS23590,IS23684,IS23891,IS2391,IS23992,IS24139,IS24218,IS24503,IS24939,IS24953,IS25395,IS25989,IS26694,IS26737,IS27034,IS27557,IS27697,IS27786,IS28141,IS28449,IS28614,IS28747,IS29091,IS29187,IS29335,IS2940,IS29415,IS29714,IS302,IS30383,IS30400,IS30450,IS30460,IS30508,IS30536,IS31651,IS31681,IS31714,IS33023,IS33844,IS33891,IS33892,IS3541,IS3693,IS3923,IS3924,IS4515,IS4698,IS473,IS4776,IS5301,IS5424,IS602,IS6354,IS6928,IS7131,IS7679,IS8193,IS8571,IS8774,IS8965,IS9108,IS9302,IS9321,IS9323,IS9447,IS9468,IS9830,SC283,Macia,SC748,P898012,SC1345,Cowley,PI506069,PI505722,PI508366,Top76-6,Grassl,SC155,SC265,SC971,Ajabsido,IS3620c,SC1103,SC35,PI221624,PI665121,PI665123,PI152705,PI665117,PI651113,PI651116,PI665118,PI571022,PI586792,PI571001,PI571020,PI647745,PI651102,PI609612,PI647743,PI665116,PI665111,PI152730,PI665112,NSL50448,PI153824,PI276773,PI152748,PI660559,PI660556,PI153844,NSL50649,PI651131,PI651124,PI651167,PI651141,PI651178,PI651168,PI660555,PI651187,PI153860,PI147933,PI147937,NSL67916,NSL67921,PI147828,PI147838,NSL55671,NSL55725,NSL55731,NSL55749,PI152654,NSL50614,PI665114,PI267614,PI248317,PI221662,PI524948.2,PI525059,PI267650,PI383856,PI505705,PI522160,PI524948.1,PI330877,PI330886,PI330887,PI330897,PI276770,NSL51969,NSL51963,NSL51959,NSL51902,NSL51356,NSL50843,NSL50748,NSL50685,NSL50663,PI185458,PI276789,PI665153,PI665154,PI665156,PI665159,PI665146,PI665091,PI665148,PI276803,PI665160,PI665170,PI570969,PI570928,PI563023,PI563006,PI562963,PI562715,PI570916,PI570813,PI570712,PI563509,NSL50449,PI267542,PI276830,PI665072,PI665073,PI660645,PI665071,PI660640,PI660643,PI660618,PI660631,PI660615,PI660616,PI665137,PI665133,PI665129,PI665126,PI665143,PI665142,PI665141,PI665138,PI148114,PI665145,PI665144,PI285043,PI291231,PI285042.2,PI285042.3,PI285039,PI285042.1,PI276853A,PI282857,PI276801.2,PI291239,PI291240,NSL54577,NSL54318,NSL54591,NSL54231,NSL54222,NSL54297,NSL54236,PI276800,NSL55032,NSL54779,PI276790,PI665088,PI665085,PI665124,PI665125,PI665080,PI665079,PI665083,PI665081,PI665075,PI665074,PI665078,PI665076,PI665147,PI329915,PI329836,PI330070.2,PI330070.1,PI329597,PI297117,PI329719,PI329707,PI276787,PI153852,PI267653,PI330098,PI330095,PI276823,NSL54175,NSL54184,NSL54162,NSL54165,NSL54114,NSL54141,NSL51981,NSL52282,NSL54221,NSL50464,PI665110,PI665108,PI665103,PI665098,PI665107,PI665104,NSL365694,NSL102183,PI665097,NSL365712,NSL50613,NSL50499,PI665092,PI276806,PI660560.1,PI660560.2,PI660562,PI660564,PI660565,PI660566,PI660571,PI660580,PI660582,PI660585,PI276816,PI665093,PI148084.1,PI148083,PI147939,PI147938,PI148089.1,PI148086,PI148084.3,PI148084.2,PI148089.3,PI148089.2,PI149831,PI276785,PI151198,PI148101,PI660612,PI660608,PI660606,PI660602,PI660601,PI660597,PI660595,PI660592,PI660590,PI660587,PI221651,PI152702,PI276820,PI276801.1,PI152594,PI267643,PI152636
Sobic.001G060500.v3.1	354	IS1004,IS10302,IS1212,IS1219,IS1233,IS12697,IS12937,IS12945,IS13294,IS13444,IS13549,IS13809,IS15401,IS15466,IS15744,IS15845,IS15931,IS18484,IS18758,IS19153,IS20740,IS20743,IS20956,IS21055,IS21219,IS21645,IS22294,IS23216,IS23496,IS23514,IS23520,IS23521,IS23590,IS23684,IS23891,IS2391,IS23992,IS24139,IS24218,IS24503,IS24939,IS24953,IS25395,IS25989,IS26694,IS26737,IS27034,IS27557,IS27697,IS27786,IS28141,IS28449,IS28614,IS28747,IS29091,IS29187,IS29335,IS2940,IS29415,IS29714,IS302,IS30383,IS30400,IS30450,IS30460,IS30508,IS30536,IS31651,IS31681,IS31714,IS33023,IS33844,IS33891,IS33892,IS3541,IS3693,IS3923,IS3924,IS4515,IS4698,IS473,IS4776,IS5301,IS5424,IS602,IS6354,IS6928,IS7131,IS7679,IS8193,IS8571,IS8774,IS8965,IS9108,IS9302,IS9321,IS9323,IS9447,IS9468,IS9830,SC283,Macia,SC748,P898012,SC1345,Cowley,PI506069,PI505722,PI508366,Top76-6,Grassl,SC155,SC265,SC971,Ajabsido,IS3620c,SC1103,SC35,PI221624,PI665121,PI665123,PI152705,PI665117,PI651113,PI651116,PI665118,PI571022,PI586792,PI571001,PI571020,PI647745,PI651102,PI609612,PI647743,PI665116,PI665111,PI152730,PI665112,NSL50448,PI153824,PI276773,PI152748,PI660559,PI660556,PI153844,NSL50649,PI651131,PI651124,PI651167,PI651141,PI651178,PI651168,PI660555,PI651187,PI153860,PI147933,PI147937,NSL67916,NSL67921,PI147828,PI147838,NSL55671,NSL55725,NSL55731,NSL55749,PI152654,NSL50614,PI665114,PI267614,PI248317,PI221662,PI524948.2,PI525059,PI267650,PI383856,PI505705,PI522160,PI524948.1,PI330877,PI330886,PI330887,PI330897,PI276770,NSL51969,NSL51963,NSL51959,NSL51902,NSL51356,NSL50843,NSL50748,NSL50685,NSL50663,PI185458,PI276789,PI665153,PI665154,PI665156,PI665159,PI665146,PI665091,PI665148,PI276803,PI665160,PI665170,PI570969,PI570928,PI563023,PI563006,PI562963,PI562715,PI570916,PI570813,PI570712,PI563509,NSL50449,PI267542,PI276830,PI665072,PI665073,PI660645,PI665071,PI660640,PI660643,PI660618,PI660631,PI660615,PI660616,PI665137,PI665133,PI665129,PI665126,PI665143,PI665142,PI665141,PI665138,PI148114,PI665145,PI665144,PI285043,PI291231,PI285042.2,PI285042.3,PI285039,PI285042.1,PI276853A,PI282857,PI276801.2,PI291239,PI291240,NSL54577,NSL54318,NSL54591,NSL54231,NSL54222,NSL54297,NSL54236,PI276800,NSL55032,NSL54779,PI276790,PI665088,PI665085,PI665124,PI665125,PI665080,PI665079,PI665083,PI665081,PI665075,PI665074,PI665078,PI665076,PI665147,PI329915,PI329836,PI330070.2,PI330070.1,PI329597,PI297117,PI329719,PI329707,PI276787,PI153852,PI267653,PI330098,PI330095,PI276823,NSL54175,NSL54184,NSL54162,NSL54165,NSL54114,NSL54141,NSL51981,NSL52282,NSL54221,NSL50464,PI665110,PI665108,PI665103,PI665098,PI665107,PI665104,NSL365694,NSL102183,PI665097,NSL365712,NSL50613,NSL50499,PI665092,PI276806,PI660560.1,PI660560.2,PI660562,PI660564,PI660565,PI660566,PI660571,PI660580,PI660582,PI660585,PI276816,PI665093,PI148084.1,PI148083,PI147939,PI147938,PI148089.1,PI148086,PI148084.3,PI148084.2,PI148089.3,PI148089.2,PI149831,PI276785,PI151198,PI148101,PI660612,PI660608,PI660606,PI660602,PI660601,PI660597,PI660595,PI660592,PI660590,PI660587,PI221651,PI152702,PI276820,PI276801.1,PI152594,PI267643,PI152636
Sobic.001G061200.v3.1	354	IS1004,IS10302,IS1212,IS1219,IS1233,IS12697,IS12937,IS12945,IS13294,IS13444,IS13549,IS13809,IS15401,IS15466,IS15744,IS15845,IS15931,IS18484,IS18758,IS19153,IS20740,IS20743,IS20956,IS21055,IS21219,IS21645,IS22294,IS23216,IS23496,IS23514,IS23520,IS23521,IS23590,IS23684,IS23891,IS2391,IS23992,IS24139,IS24218,IS24503,IS24939,IS24953,IS25395,IS25989,IS26694,IS26737,IS27034,IS27557,IS27697,IS27786,IS28141,IS28449,IS28614,IS28747,IS29091,IS29187,IS29335,IS2940,IS29415,IS29714,IS302,IS30383,IS30400,IS30450,IS30460,IS30508,IS30536,IS31651,IS31681,IS31714,IS33023,IS33844,IS33891,IS33892,IS3541,IS3693,IS3923,IS3924,IS4515,IS4698,IS473,IS4776,IS5301,IS5424,IS602,IS6354,IS6928,IS7131,IS7679,IS8193,IS8571,IS8774,IS8965,IS9108,IS9302,IS9321,IS9323,IS9447,IS9468,IS9830,SC283,Macia,SC748,P898012,SC1345,Cowley,PI506069,PI505722,PI508366,Top76-6,Grassl,SC155,SC265,SC971,Ajabsido,IS3620c,SC1103,SC35,PI221624,PI665121,PI665123,PI152705,PI665117,PI651113,PI651116,PI665118,PI571022,PI586792,PI571001,PI571020,PI647745,PI651102,PI609612,PI647743,PI665116,PI665111,PI152730,PI665112,NSL50448,PI153824,PI276773,PI152748,PI660559,PI660556,PI153844,NSL50649,PI651131,PI651124,PI651167,PI651141,PI651178,PI651168,PI660555,PI651187,PI153860,PI147933,PI147937,NSL67916,NSL67921,PI147828,PI147838,NSL55671,NSL55725,NSL55731,NSL55749,PI152654,NSL50614,PI665114,PI267614,PI248317,PI221662,PI524948.2,PI525059,PI267650,PI383856,PI505705,PI522160,PI524948.1,PI330877,PI330886,PI330887,PI330897,PI276770,NSL51969,NSL51963,NSL51959,NSL51902,NSL51356,NSL50843,NSL50748,NSL50685,NSL50663,PI185458,PI276789,PI665153,PI665154,PI665156,PI665159,PI665146,PI665091,PI665148,PI276803,PI665160,PI665170,PI570969,PI570928,PI563023,PI563006,PI562963,PI562715,PI570916,PI570813,PI570712,PI563509,NSL50449,PI267542,PI276830,PI665072,PI665073,PI660645,PI665071,PI660640,PI660643,PI660618,PI660631,PI660615,PI660616,PI665137,PI665133,PI665129,PI665126,PI665143,PI665142,PI665141,PI665138,PI148114,PI665145,PI665144,PI285043,PI291231,PI285042.2,PI285042.3,PI285039,PI285042.1,PI276853A,PI282857,PI276801.2,PI291239,PI291240,NSL54577,NSL54318,NSL54591,NSL54231,NSL54222,NSL54297,NSL54236,PI276800,NSL55032,NSL54779,PI276790,PI665088,PI665085,PI665124,PI665125,PI665080,PI665079,PI665083,PI665081,PI665075,PI665074,PI665078,PI665076,PI665147,PI329915,PI329836,PI330070.2,PI330070.1,PI329597,PI297117,PI329719,PI329707,PI276787,PI153852,PI267653,PI330098,PI330095,PI276823,NSL54175,NSL54184,NSL54162,NSL54165,NSL54114,NSL54141,NSL51981,NSL52282,NSL54221,NSL50464,PI665110,PI665108,PI665103,PI665098,PI665107,PI665104,NSL365694,NSL102183,PI665097,NSL365712,NSL50613,NSL50499,PI665092,PI276806,PI660560.1,PI660560.2,PI660562,PI660564,PI660565,PI660566,PI660571,PI660580,PI660582,PI660585,PI276816,PI665093,PI148084.1,PI148083,PI147939,PI147938,PI148089.1,PI148086,PI148084.3,PI148084.2,PI148089.3,PI148089.2,PI149831,PI276785,PI151198,PI148101,PI660612,PI660608,PI660606,PI660602,PI660601,PI660597,PI660595,PI660592,PI660590,PI660587,PI221651,PI152702,PI276820,PI276801.1,PI152594,PI267643,PI152636
Sobic.001G061600.v3.1	354	IS1004,IS10302,IS1212,IS1219,IS1233,IS12697,IS12937,IS12945,IS13294,IS13444,IS13549,IS13809,IS15401,IS15466,IS15744,IS15845,IS15931,IS18484,IS18758,IS19153,IS20740,IS20743,IS20956,IS21055,IS21219,IS21645,IS22294,IS23216,IS23496,IS23514,IS23520,IS23521,IS23590,IS23684,IS23891,IS2391,IS23992,IS24139,IS24218,IS24503,IS24939,IS24953,IS25395,IS25989,IS26694,IS26737,IS27034,IS27557,IS27697,IS27786,IS28141,IS28449,IS28614,IS28747,IS29091,IS29187,IS29335,IS2940,IS29415,IS29714,IS302,IS30383,IS30400,IS30450,IS30460,IS30508,IS30536,IS31651,IS31681,IS31714,IS33023,IS33844,IS33891,IS33892,IS3541,IS3693,IS3923,IS3924,IS4515,IS4698,IS473,IS4776,IS5301,IS5424,IS602,IS6354,IS6928,IS7131,IS7679,IS8193,IS8571,IS8774,IS8965,IS9108,IS9302,IS9321,IS9323,IS9447,IS9468,IS9830,SC283,Macia,SC748,P898012,SC1345,Cowley,PI506069,PI505722,PI508366,Top76-6,Grassl,SC155,SC265,SC971,Ajabsido,IS3620c,SC1103,SC35,PI221624,PI665121,PI665123,PI152705,PI665117,PI651113,PI651116,PI665118,PI571022,PI586792,PI571001,PI571020,PI647745,PI651102,PI609612,PI647743,PI665116,PI665111,PI152730,PI665112,NSL50448,PI153824,PI276773,PI152748,PI660559,PI660556,PI153844,NSL50649,PI651131,PI651124,PI651167,PI651141,PI651178,PI651168,PI660555,PI651187,PI153860,PI147933,PI147937,NSL67916,NSL67921,PI147828,PI147838,NSL55671,NSL55725,NSL55731,NSL55749,PI152654,NSL50614,PI665114,PI267614,PI248317,PI221662,PI524948.2,PI525059,PI267650,PI383856,PI505705,PI522160,PI524948.1,PI330877,PI330886,PI330887,PI330897,PI276770,NSL51969,NSL51963,NSL51959,NSL51902,NSL51356,NSL50843,NSL50748,NSL50685,NSL50663,PI185458,PI276789,PI665153,PI665154,PI665156,PI665159,PI665146,PI665091,PI665148,PI276803,PI665160,PI665170,PI570969,PI570928,PI563023,PI563006,PI562963,PI562715,PI570916,PI570813,PI570712,PI563509,NSL50449,PI267542,PI276830,PI665072,PI665073,PI660645,PI665071,PI660640,PI660643,PI660618,PI660631,PI660615,PI660616,PI665137,PI665133,PI665129,PI665126,PI665143,PI665142,PI665141,PI665138,PI148114,PI665145,PI665144,PI285043,PI291231,PI285042.2,PI285042.3,PI285039,PI285042.1,PI276853A,PI282857,PI276801.2,PI291239,PI291240,NSL54577,NSL54318,NSL54591,NSL54231,NSL54222,NSL54297,NSL54236,PI276800,NSL55032,NSL54779,PI276790,PI665088,PI665085,PI665124,PI665125,PI665080,PI665079,PI665083,PI665081,PI665075,PI665074,PI665078,PI665076,PI665147,PI329915,PI329836,PI330070.2,PI330070.1,PI329597,PI297117,PI329719,PI329707,PI276787,PI153852,PI267653,PI330098,PI330095,PI276823,NSL54175,NSL54184,NSL54162,NSL54165,NSL54114,NSL54141,NSL51981,NSL52282,NSL54221,NSL50464,PI665110,PI665108,PI665103,PI665098,PI665107,PI665104,NSL365694,NSL102183,PI665097,NSL365712,NSL50613,NSL50499,PI665092,PI276806,PI660560.1,PI660560.2,PI660562,PI660564,PI660565,PI660566,PI660571,PI660580,PI660582,PI660585,PI276816,PI665093,PI148084.1,PI148083,PI147939,PI147938,PI148089.1,PI148086,PI148084.3,PI148084.2,PI148089.3,PI148089.2,PI149831,PI276785,PI151198,PI148101,PI660612,PI660608,PI660606,PI660602,PI660601,PI660597,PI660595,PI660592,PI660590,PI660587,PI221651,PI152702,PI276820,PI276801.1,PI152594,PI267643,PI152636
Sobic.001G061700.v3.1	354	IS1004,IS10302,IS1212,IS1219,IS1233,IS12697,IS12937,IS12945,IS13294,IS13444,IS13549,IS13809,IS15401,IS15466,IS15744,IS15845,IS15931,IS18484,IS18758,IS19153,IS20740,IS20743,IS20956,IS21055,IS21219,IS21645,IS22294,IS23216,IS23496,IS23514,IS23520,IS23521,IS23590,IS23684,IS23891,IS2391,IS23992,IS24139,IS24218,IS24503,IS24939,IS24953,IS25395,IS25989,IS26694,IS26737,IS27034,IS27557,IS27697,IS27786,IS28141,IS28449,IS28614,IS28747,IS29091,IS29187,IS29335,IS2940,IS29415,IS29714,IS302,IS30383,IS30400,IS30450,IS30460,IS30508,IS30536,IS31651,IS31681,IS31714,IS33023,IS33844,IS33891,IS33892,IS3541,IS3693,IS3923,IS3924,IS4515,IS4698,IS473,IS4776,IS5301,IS5424,IS602,IS6354,IS6928,IS7131,IS7679,IS8193,IS8571,IS8774,IS8965,IS9108,IS9302,IS9321,IS9323,IS9447,IS9468,IS9830,SC283,Macia,SC748,P898012,SC1345,Cowley,PI506069,PI505722,PI508366,Top76-6,Grassl,SC155,SC265,SC971,Ajabsido,IS3620c,SC1103,SC35,PI221624,PI665121,PI665123,PI152705,PI665117,PI651113,PI651116,PI665118,PI571022,PI586792,PI571001,PI571020,PI647745,PI651102,PI609612,PI647743,PI665116,PI665111,PI152730,PI665112,NSL50448,PI153824,PI276773,PI152748,PI660559,PI660556,PI153844,NSL50649,PI651131,PI651124,PI651167,PI651141,PI651178,PI651168,PI660555,PI651187,PI153860,PI147933,PI147937,NSL67916,NSL67921,PI147828,PI147838,NSL55671,NSL55725,NSL55731,NSL55749,PI152654,NSL50614,PI665114,PI267614,PI248317,PI221662,PI524948.2,PI525059,PI267650,PI383856,PI505705,PI522160,PI524948.1,PI330877,PI330886,PI330887,PI330897,PI276770,NSL51969,NSL51963,NSL51959,NSL51902,NSL51356,NSL50843,NSL50748,NSL50685,NSL50663,PI185458,PI276789,PI665153,PI665154,PI665156,PI665159,PI665146,PI665091,PI665148,PI276803,PI665160,PI665170,PI570969,PI570928,PI563023,PI563006,PI562963,PI562715,PI570916,PI570813,PI570712,PI563509,NSL50449,PI267542,PI276830,PI665072,PI665073,PI660645,PI665071,PI660640,PI660643,PI660618,PI660631,PI660615,PI660616,PI665137,PI665133,PI665129,PI665126,PI665143,PI665142,PI665141,PI665138,PI148114,PI665145,PI665144,PI285043,PI291231,PI285042.2,PI285042.3,PI285039,PI285042.1,PI276853A,PI282857,PI276801.2,PI291239,PI291240,NSL54577,NSL54318,NSL54591,NSL54231,NSL54222,NSL54297,NSL54236,PI276800,NSL55032,NSL54779,PI276790,PI665088,PI665085,PI665124,PI665125,PI665080,PI665079,PI665083,PI665081,PI665075,PI665074,PI665078,PI665076,PI665147,PI329915,PI329836,PI330070.2,PI330070.1,PI329597,PI297117,PI329719,PI329707,PI276787,PI153852,PI267653,PI330098,PI330095,PI276823,NSL54175,NSL54184,NSL54162,NSL54165,NSL54114,NSL54141,NSL51981,NSL52282,NSL54221,NSL50464,PI665110,PI665108,PI665103,PI665098,PI665107,PI665104,NSL365694,NSL102183,PI665097,NSL365712,NSL50613,NSL50499,PI665092,PI276806,PI660560.1,PI660560.2,PI660562,PI660564,PI660565,PI660566,PI660571,PI660580,PI660582,PI660585,PI276816,PI665093,PI148084.1,PI148083,PI147939,PI147938,PI148089.1,PI148086,PI148084.3,PI148084.2,PI148089.3,PI148089.2,PI149831,PI276785,PI151198,PI148101,PI660612,PI660608,PI660606,PI660602,PI660601,PI660597,PI660595,PI660592,PI660590,PI660587,PI221651,PI152702,PI276820,PI276801.1,PI152594,PI267643,PI152636
Sobic.001G061800.v3.1	354	IS1004,IS10302,IS1212,IS1219,IS1233,IS12697,IS12937,IS12945,IS13294,IS13444,IS13549,IS13809,IS15401,IS15466,IS15744,IS15845,IS15931,IS18484,IS18758,IS19153,IS20740,IS20743,IS20956,IS21055,IS21219,IS21645,IS22294,IS23216,IS23496,IS23514,IS23520,IS23521,IS23590,IS23684,IS23891,IS2391,IS23992,IS24139,IS24218,IS24503,IS24939,IS24953,IS25395,IS25989,IS26694,IS26737,IS27034,IS27557,IS27697,IS27786,IS28141,IS28449,IS28614,IS28747,IS29091,IS29187,IS29335,IS2940,IS29415,IS29714,IS302,IS30383,IS30400,IS30450,IS30460,IS30508,IS30536,IS31651,IS31681,IS31714,IS33023,IS33844,IS33891,IS33892,IS3541,IS3693,IS3923,IS3924,IS4515,IS4698,IS473,IS4776,IS5301,IS5424,IS602,IS6354,IS6928,IS7131,IS7679,IS8193,IS8571,IS8774,IS8965,IS9108,IS9302,IS9321,IS9323,IS9447,IS9468,IS9830,SC283,Macia,SC748,P898012,SC1345,Cowley,PI506069,PI505722,PI508366,Top76-6,Grassl,SC155,SC265,SC971,Ajabsido,IS3620c,SC1103,SC35,PI221624,PI665121,PI665123,PI152705,PI665117,PI651113,PI651116,PI665118,PI571022,PI586792,PI571001,PI571020,PI647745,PI651102,PI609612,PI647743,PI665116,PI665111,PI152730,PI665112,NSL50448,PI153824,PI276773,PI152748,PI660559,PI660556,PI153844,NSL50649,PI651131,PI651124,PI651167,PI651141,PI651178,PI651168,PI660555,PI651187,PI153860,PI147933,PI147937,NSL67916,NSL67921,PI147828,PI147838,NSL55671,NSL55725,NSL55731,NSL55749,PI152654,NSL50614,PI665114,PI267614,PI248317,PI221662,PI524948.2,PI525059,PI267650,PI383856,PI505705,PI522160,PI524948.1,PI330877,PI330886,PI330887,PI330897,PI276770,NSL51969,NSL51963,NSL51959,NSL51902,NSL51356,NSL50843,NSL50748,NSL50685,NSL50663,PI185458,PI276789,PI665153,PI665154,PI665156,PI665159,PI665146,PI665091,PI665148,PI276803,PI665160,PI665170,PI570969,PI570928,PI563023,PI563006,PI562963,PI562715,PI570916,PI570813,PI570712,PI563509,NSL50449,PI267542,PI276830,PI665072,PI665073,PI660645,PI665071,PI660640,PI660643,PI660618,PI660631,PI660615,PI660616,PI665137,PI665133,PI665129,PI665126,PI665143,PI665142,PI665141,PI665138,PI148114,PI665145,PI665144,PI285043,PI291231,PI285042.2,PI285042.3,PI285039,PI285042.1,PI276853A,PI282857,PI276801.2,PI291239,PI291240,NSL54577,NSL54318,NSL54591,NSL54231,NSL54222,NSL54297,NSL54236,PI276800,NSL55032,NSL54779,PI276790,PI665088,PI665085,PI665124,PI665125,PI665080,PI665079,PI665083,PI665081,PI665075,PI665074,PI665078,PI665076,PI665147,PI329915,PI329836,PI330070.2,PI330070.1,PI329597,PI297117,PI329719,PI329707,PI276787,PI153852,PI267653,PI330098,PI330095,PI276823,NSL54175,NSL54184,NSL54162,NSL54165,NSL54114,NSL54141,NSL51981,NSL52282,NSL54221,NSL50464,PI665110,PI665108,PI665103,PI665098,PI665107,PI665104,NSL365694,NSL102183,PI665097,NSL365712,NSL50613,NSL50499,PI665092,PI276806,PI660560.1,PI660560.2,PI660562,PI660564,PI660565,PI660566,PI660571,PI660580,PI660582,PI660585,PI276816,PI665093,PI148084.1,PI148083,PI147939,PI147938,PI148089.1,PI148086,PI148084.3,PI148084.2,PI148089.3,PI148089.2,PI149831,PI276785,PI151198,PI148101,PI660612,PI660608,PI660606,PI660602,PI660601,PI660597,PI660595,PI660592,PI660590,PI660587,PI221651,PI152702,PI276820,PI276801.1,PI152594,PI267643,PI152636
Sobic.001G062250.v3.1	354	IS1004,IS10302,IS1212,IS1219,IS1233,IS12697,IS12937,IS12945,IS13294,IS13444,IS13549,IS13809,IS15401,IS15466,IS15744,IS15845,IS15931,IS18484,IS18758,IS19153,IS20740,IS20743,IS20956,IS21055,IS21219,IS21645,IS22294,IS23216,IS23496,IS23514,IS23520,IS23521,IS23590,IS23684,IS23891,IS2391,IS23992,IS24139,IS24218,IS24503,IS24939,IS24953,IS25395,IS25989,IS26694,IS26737,IS27034,IS27557,IS27697,IS27786,IS28141,IS28449,IS28614,IS28747,IS29091,IS29187,IS29335,IS2940,IS29415,IS29714,IS302,IS30383,IS30400,IS30450,IS30460,IS30508,IS30536,IS31651,IS31681,IS31714,IS33023,IS33844,IS33891,IS33892,IS3541,IS3693,IS3923,IS3924,IS4515,IS4698,IS473,IS4776,IS5301,IS5424,IS602,IS6354,IS6928,IS7131,IS7679,IS8193,IS8571,IS8774,IS8965,IS9108,IS9302,IS9321,IS9323,IS9447,IS9468,IS9830,SC283,Macia,SC748,P898012,SC1345,Cowley,PI506069,PI505722,PI508366,Top76-6,Grassl,SC155,SC265,SC971,Ajabsido,IS3620c,SC1103,SC35,PI221624,PI665121,PI665123,PI152705,PI665117,PI651113,PI651116,PI665118,PI571022,PI586792,PI571001,PI571020,PI647745,PI651102,PI609612,PI647743,PI665116,PI665111,PI152730,PI665112,NSL50448,PI153824,PI276773,PI152748,PI660559,PI660556,PI153844,NSL50649,PI651131,PI651124,PI651167,PI651141,PI651178,PI651168,PI660555,PI651187,PI153860,PI147933,PI147937,NSL67916,NSL67921,PI147828,PI147838,NSL55671,NSL55725,NSL55731,NSL55749,PI152654,NSL50614,PI665114,PI267614,PI248317,PI221662,PI524948.2,PI525059,PI267650,PI383856,PI505705,PI522160,PI524948.1,PI330877,PI330886,PI330887,PI330897,PI276770,NSL51969,NSL51963,NSL51959,NSL51902,NSL51356,NSL50843,NSL50748,NSL50685,NSL50663,PI185458,PI276789,PI665153,PI665154,PI665156,PI665159,PI665146,PI665091,PI665148,PI276803,PI665160,PI665170,PI570969,PI570928,PI563023,PI563006,PI562963,PI562715,PI570916,PI570813,PI570712,PI563509,NSL50449,PI267542,PI276830,PI665072,PI665073,PI660645,PI665071,PI660640,PI660643,PI660618,PI660631,PI660615,PI660616,PI665137,PI665133,PI665129,PI665126,PI665143,PI665142,PI665141,PI665138,PI148114,PI665145,PI665144,PI285043,PI291231,PI285042.2,PI285042.3,PI285039,PI285042.1,PI276853A,PI282857,PI276801.2,PI291239,PI291240,NSL54577,NSL54318,NSL54591,NSL54231,NSL54222,NSL54297,NSL54236,PI276800,NSL55032,NSL54779,PI276790,PI665088,PI665085,PI665124,PI665125,PI665080,PI665079,PI665083,PI665081,PI665075,PI665074,PI665078,PI665076,PI665147,PI329915,PI329836,PI330070.2,PI330070.1,PI329597,PI297117,PI329719,PI329707,PI276787,PI153852,PI267653,PI330098,PI330095,PI276823,NSL54175,NSL54184,NSL54162,NSL54165,NSL54114,NSL54141,NSL51981,NSL52282,NSL54221,NSL50464,PI665110,PI665108,PI665103,PI665098,PI665107,PI665104,NSL365694,NSL102183,PI665097,NSL365712,NSL50613,NSL50499,PI665092,PI276806,PI660560.1,PI660560.2,PI660562,PI660564,PI660565,PI660566,PI660571,PI660580,PI660582,PI660585,PI276816,PI665093,PI148084.1,PI148083,PI147939,PI147938,PI148089.1,PI148086,PI148084.3,PI148084.2,PI148089.3,PI148089.2,PI149831,PI276785,PI151198,PI148101,PI660612,PI660608,PI660606,PI660602,PI660601,PI660597,PI660595,PI660592,PI660590,PI660587,PI221651,PI152702,PI276820,PI276801.1,PI152594,PI267643,PI152636
Sobic.001G062300.v3.1	354	IS1004,IS10302,IS1212,IS1219,IS1233,IS12697,IS12937,IS12945,IS13294,IS13444,IS13549,IS13809,IS15401,IS15466,IS15744,IS15845,IS15931,IS18484,IS18758,IS19153,IS20740,IS20743,IS20956,IS21055,IS21219,IS21645,IS22294,IS23216,IS23496,IS23514,IS23520,IS23521,IS23590,IS23684,IS23891,IS2391,IS23992,IS24139,IS24218,IS24503,IS24939,IS24953,IS25395,IS25989,IS26694,IS26737,IS27034,IS27557,IS27697,IS27786,IS28141,IS28449,IS28614,IS28747,IS29091,IS29187,IS29335,IS2940,IS29415,IS29714,IS302,IS30383,IS30400,IS30450,IS30460,IS30508,IS30536,IS31651,IS31681,IS31714,IS33023,IS33844,IS33891,IS33892,IS3541,IS3693,IS3923,IS3924,IS4515,IS4698,IS473,IS4776,IS5301,IS5424,IS602,IS6354,IS6928,IS7131,IS7679,IS8193,IS8571,IS8774,IS8965,IS9108,IS9302,IS9321,IS9323,IS9447,IS9468,IS9830,SC283,Macia,SC748,P898012,SC1345,Cowley,PI506069,PI505722,PI508366,Top76-6,Grassl,SC155,SC265,SC971,Ajabsido,IS3620c,SC1103,SC35,PI221624,PI665121,PI665123,PI152705,PI665117,PI651113,PI651116,PI665118,PI571022,PI586792,PI571001,PI571020,PI647745,PI651102,PI609612,PI647743,PI665116,PI665111,PI152730,PI665112,NSL50448,PI153824,PI276773,PI152748,PI660559,PI660556,PI153844,NSL50649,PI651131,PI651124,PI651167,PI651141,PI651178,PI651168,PI660555,PI651187,PI153860,PI147933,PI147937,NSL67916,NSL67921,PI147828,PI147838,NSL55671,NSL55725,NSL55731,NSL55749,PI152654,NSL50614,PI665114,PI267614,PI248317,PI221662,PI524948.2,PI525059,PI267650,PI383856,PI505705,PI522160,PI524948.1,PI330877,PI330886,PI330887,PI330897,PI276770,NSL51969,NSL51963,NSL51959,NSL51902,NSL51356,NSL50843,NSL50748,NSL50685,NSL50663,PI185458,PI276789,PI665153,PI665154,PI665156,PI665159,PI665146,PI665091,PI665148,PI276803,PI665160,PI665170,PI570969,PI570928,PI563023,PI563006,PI562963,PI562715,PI570916,PI570813,PI570712,PI563509,NSL50449,PI267542,PI276830,PI665072,PI665073,PI660645,PI665071,PI660640,PI660643,PI660618,PI660631,PI660615,PI660616,PI665137,PI665133,PI665129,PI665126,PI665143,PI665142,PI665141,PI665138,PI148114,PI665145,PI665144,PI285043,PI291231,PI285042.2,PI285042.3,PI285039,PI285042.1,PI276853A,PI282857,PI276801.2,PI291239,PI291240,NSL54577,NSL54318,NSL54591,NSL54231,NSL54222,NSL54297,NSL54236,PI276800,NSL55032,NSL54779,PI276790,PI665088,PI665085,PI665124,PI665125,PI665080,PI665079,PI665083,PI665081,PI665075,PI665074,PI665078,PI665076,PI665147,PI329915,PI329836,PI330070.2,PI330070.1,PI329597,PI297117,PI329719,PI329707,PI276787,PI153852,PI267653,PI330098,PI330095,PI276823,NSL54175,NSL54184,NSL54162,NSL54165,NSL54114,NSL54141,NSL51981,NSL52282,NSL54221,NSL50464,PI665110,PI665108,PI665103,PI665098,PI665107,PI665104,NSL365694,NSL102183,PI665097,NSL365712,NSL50613,NSL50499,PI665092,PI276806,PI660560.1,PI660560.2,PI660562,PI660564,PI660565,PI660566,PI660571,PI660580,PI660582,PI660585,PI276816,PI665093,PI148084.1,PI148083,PI147939,PI147938,PI148089.1,PI148086,PI148084.3,PI148084.2,PI148089.3,PI148089.2,PI149831,PI276785,PI151198,PI148101,PI660612,PI660608,PI660606,PI660602,PI660601,PI660597,PI660595,PI660592,PI660590,PI660587,PI221651,PI152702,PI276820,PI276801.1,PI152594,PI267643,PI152636
Sobic.001G062500.v3.1	354	IS1004,IS10302,IS1212,IS1219,IS1233,IS12697,IS12937,IS12945,IS13294,IS13444,IS13549,IS13809,IS15401,IS15466,IS15744,IS15845,IS15931,IS18484,IS18758,IS19153,IS20740,IS20743,IS20956,IS21055,IS21219,IS21645,IS22294,IS23216,IS23496,IS23514,IS23520,IS23521,IS23590,IS23684,IS23891,IS2391,IS23992,IS24139,IS24218,IS24503,IS24939,IS24953,IS25395,IS25989,IS26694,IS26737,IS27034,IS27557,IS27697,IS27786,IS28141,IS28449,IS28614,IS28747,IS29091,IS29187,IS29335,IS2940,IS29415,IS29714,IS302,IS30383,IS30400,IS30450,IS30460,IS30508,IS30536,IS31651,IS31681,IS31714,IS33023,IS33844,IS33891,IS33892,IS3541,IS3693,IS3923,IS3924,IS4515,IS4698,IS473,IS4776,IS5301,IS5424,IS602,IS6354,IS6928,IS7131,IS7679,IS8193,IS8571,IS8774,IS8965,IS9108,IS9302,IS9321,IS9323,IS9447,IS9468,IS9830,SC283,Macia,SC748,P898012,SC1345,Cowley,PI506069,PI505722,PI508366,Top76-6,Grassl,SC155,SC265,SC971,Ajabsido,IS3620c,SC1103,SC35,PI221624,PI665121,PI665123,PI152705,PI665117,PI651113,PI651116,PI665118,PI571022,PI586792,PI571001,PI571020,PI647745,PI651102,PI609612,PI647743,PI665116,PI665111,PI152730,PI665112,NSL50448,PI153824,PI276773,PI152748,PI660559,PI660556,PI153844,NSL50649,PI651131,PI651124,PI651167,PI651141,PI651178,PI651168,PI660555,PI651187,PI153860,PI147933,PI147937,NSL67916,NSL67921,PI147828,PI147838,NSL55671,NSL55725,NSL55731,NSL55749,PI152654,NSL50614,PI665114,PI267614,PI248317,PI221662,PI524948.2,PI525059,PI267650,PI383856,PI505705,PI522160,PI524948.1,PI330877,PI330886,PI330887,PI330897,PI276770,NSL51969,NSL51963,NSL51959,NSL51902,NSL51356,NSL50843,NSL50748,NSL50685,NSL50663,PI185458,PI276789,PI665153,PI665154,PI665156,PI665159,PI665146,PI665091,PI665148,PI276803,PI665160,PI665170,PI570969,PI570928,PI563023,PI563006,PI562963,PI562715,PI570916,PI570813,PI570712,PI563509,NSL50449,PI267542,PI276830,PI665072,PI665073,PI660645,PI665071,PI660640,PI660643,PI660618,PI660631,PI660615,PI660616,PI665137,PI665133,PI665129,PI665126,PI665143,PI665142,PI665141,PI665138,PI148114,PI665145,PI665144,PI285043,PI291231,PI285042.2,PI285042.3,PI285039,PI285042.1,PI276853A,PI282857,PI276801.2,PI291239,PI291240,NSL54577,NSL54318,NSL54591,NSL54231,NSL54222,NSL54297,NSL54236,PI276800,NSL55032,NSL54779,PI276790,PI665088,PI665085,PI665124,PI665125,PI665080,PI665079,PI665083,PI665081,PI665075,PI665074,PI665078,PI665076,PI665147,PI329915,PI329836,PI330070.2,PI330070.1,PI329597,PI297117,PI329719,PI329707,PI276787,PI153852,PI267653,PI330098,PI330095,PI276823,NSL54175,NSL54184,NSL54162,NSL54165,NSL54114,NSL54141,NSL51981,NSL52282,NSL54221,NSL50464,PI665110,PI665108,PI665103,PI665098,PI665107,PI665104,NSL365694,NSL102183,PI665097,NSL365712,NSL50613,NSL50499,PI665092,PI276806,PI660560.1,PI660560.2,PI660562,PI660564,PI660565,PI660566,PI660571,PI660580,PI660582,PI660585,PI276816,PI665093,PI148084.1,PI148083,PI147939,PI147938,PI148089.1,PI148086,PI148084.3,PI148084.2,PI148089.3,PI148089.2,PI149831,PI276785,PI151198,PI148101,PI660612,PI660608,PI660606,PI660602,PI660601,PI660597,PI660595,PI660592,PI660590,PI660587,PI221651,PI152702,PI276820,PI276801.1,PI152594,PI267643,PI152636
Sobic.001G062600.v3.1	354	IS1004,IS10302,IS1212,IS1219,IS1233,IS12697,IS12937,IS12945,IS13294,IS13444,IS13549,IS13809,IS15401,IS15466,IS15744,IS15845,IS15931,IS18484,IS18758,IS19153,IS20740,IS20743,IS20956,IS21055,IS21219,IS21645,IS22294,IS23216,IS23496,IS23514,IS23520,IS23521,IS23590,IS23684,IS23891,IS2391,IS23992,IS24139,IS24218,IS24503,IS24939,IS24953,IS25395,IS25989,IS26694,IS26737,IS27034,IS27557,IS27697,IS27786,IS28141,IS28449,IS28614,IS28747,IS29091,IS29187,IS29335,IS2940,IS29415,IS29714,IS302,IS30383,IS30400,IS30450,IS30460,IS30508,IS30536,IS31651,IS31681,IS31714,IS33023,IS33844,IS33891,IS33892,IS3541,IS3693,IS3923,IS3924,IS4515,IS4698,IS473,IS4776,IS5301,IS5424,IS602,IS6354,IS6928,IS7131,IS7679,IS8193,IS8571,IS8774,IS8965,IS9108,IS9302,IS9321,IS9323,IS9447,IS9468,IS9830,SC283,Macia,SC748,P898012,SC1345,Cowley,PI506069,PI505722,PI508366,Top76-6,Grassl,SC155,SC265,SC971,Ajabsido,IS3620c,SC1103,SC35,PI221624,PI665121,PI665123,PI152705,PI665117,PI651113,PI651116,PI665118,PI571022,PI586792,PI571001,PI571020,PI647745,PI651102,PI609612,PI647743,PI665116,PI665111,PI152730,PI665112,NSL50448,PI153824,PI276773,PI152748,PI660559,PI660556,PI153844,NSL50649,PI651131,PI651124,PI651167,PI651141,PI651178,PI651168,PI660555,PI651187,PI153860,PI147933,PI147937,NSL67916,NSL67921,PI147828,PI147838,NSL55671,NSL55725,NSL55731,NSL55749,PI152654,NSL50614,PI665114,PI267614,PI248317,PI221662,PI524948.2,PI525059,PI267650,PI383856,PI505705,PI522160,PI524948.1,PI330877,PI330886,PI330887,PI330897,PI276770,NSL51969,NSL51963,NSL51959,NSL51902,NSL51356,NSL50843,NSL50748,NSL50685,NSL50663,PI185458,PI276789,PI665153,PI665154,PI665156,PI665159,PI665146,PI665091,PI665148,PI276803,PI665160,PI665170,PI570969,PI570928,PI563023,PI563006,PI562963,PI562715,PI570916,PI570813,PI570712,PI563509,NSL50449,PI267542,PI276830,PI665072,PI665073,PI660645,PI665071,PI660640,PI660643,PI660618,PI660631,PI660615,PI660616,PI665137,PI665133,PI665129,PI665126,PI665143,PI665142,PI665141,PI665138,PI148114,PI665145,PI665144,PI285043,PI291231,PI285042.2,PI285042.3,PI285039,PI285042.1,PI276853A,PI282857,PI276801.2,PI291239,PI291240,NSL54577,NSL54318,NSL54591,NSL54231,NSL54222,NSL54297,NSL54236,PI276800,NSL55032,NSL54779,PI276790,PI665088,PI665085,PI665124,PI665125,PI665080,PI665079,PI665083,PI665081,PI665075,PI665074,PI665078,PI665076,PI665147,PI329915,PI329836,PI330070.2,PI330070.1,PI329597,PI297117,PI329719,PI329707,PI276787,PI153852,PI267653,PI330098,PI330095,PI276823,NSL54175,NSL54184,NSL54162,NSL54165,NSL54114,NSL54141,NSL51981,NSL52282,NSL54221,NSL50464,PI665110,PI665108,PI665103,PI665098,PI665107,PI665104,NSL365694,NSL102183,PI665097,NSL365712,NSL50613,NSL50499,PI665092,PI276806,PI660560.1,PI660560.2,PI660562,PI660564,PI660565,PI660566,PI660571,PI660580,PI660582,PI660585,PI276816,PI665093,PI148084.1,PI148083,PI147939,PI147938,PI148089.1,PI148086,PI148084.3,PI148084.2,PI148089.3,PI148089.2,PI149831,PI276785,PI151198,PI148101,PI660612,PI660608,PI660606,PI660602,PI660601,PI660597,PI660595,PI660592,PI660590,PI660587,PI221651,PI152702,PI276820,PI276801.1,PI152594,PI267643,PI152636
Sobic.001G062900.v3.1	354	IS1004,IS10302,IS1212,IS1219,IS1233,IS12697,IS12937,IS12945,IS13294,IS13444,IS13549,IS13809,IS15401,IS15466,IS15744,IS15845,IS15931,IS18484,IS18758,IS19153,IS20740,IS20743,IS20956,IS21055,IS21219,IS21645,IS22294,IS23216,IS23496,IS23514,IS23520,IS23521,IS23590,IS23684,IS23891,IS2391,IS23992,IS24139,IS24218,IS24503,IS24939,IS24953,IS25395,IS25989,IS26694,IS26737,IS27034,IS27557,IS27697,IS27786,IS28141,IS28449,IS28614,IS28747,IS29091,IS29187,IS29335,IS2940,IS29415,IS29714,IS302,IS30383,IS30400,IS30450,IS30460,IS30508,IS30536,IS31651,IS31681,IS31714,IS33023,IS33844,IS33891,IS33892,IS3541,IS3693,IS3923,IS3924,IS4515,IS4698,IS473,IS4776,IS5301,IS5424,IS602,IS6354,IS6928,IS7131,IS7679,IS8193,IS8571,IS8774,IS8965,IS9108,IS9302,IS9321,IS9323,IS9447,IS9468,IS9830,SC283,Macia,SC748,P898012,SC1345,Cowley,PI506069,PI505722,PI508366,Top76-6,Grassl,SC155,SC265,SC971,Ajabsido,IS3620c,SC1103,SC35,PI221624,PI665121,PI665123,PI152705,PI665117,PI651113,PI651116,PI665118,PI571022,PI586792,PI571001,PI571020,PI647745,PI651102,PI609612,PI647743,PI665116,PI665111,PI152730,PI665112,NSL50448,PI153824,PI276773,PI152748,PI660559,PI660556,PI153844,NSL50649,PI651131,PI651124,PI651167,PI651141,PI651178,PI651168,PI660555,PI651187,PI153860,PI147933,PI147937,NSL67916,NSL67921,PI147828,PI147838,NSL55671,NSL55725,NSL55731,NSL55749,PI152654,NSL50614,PI665114,PI267614,PI248317,PI221662,PI524948.2,PI525059,PI267650,PI383856,PI505705,PI522160,PI524948.1,PI330877,PI330886,PI330887,PI330897,PI276770,NSL51969,NSL51963,NSL51959,NSL51902,NSL51356,NSL50843,NSL50748,NSL50685,NSL50663,PI185458,PI276789,PI665153,PI665154,PI665156,PI665159,PI665146,PI665091,PI665148,PI276803,PI665160,PI665170,PI570969,PI570928,PI563023,PI563006,PI562963,PI562715,PI570916,PI570813,PI570712,PI563509,NSL50449,PI267542,PI276830,PI665072,PI665073,PI660645,PI665071,PI660640,PI660643,PI660618,PI660631,PI660615,PI660616,PI665137,PI665133,PI665129,PI665126,PI665143,PI665142,PI665141,PI665138,PI148114,PI665145,PI665144,PI285043,PI291231,PI285042.2,PI285042.3,PI285039,PI285042.1,PI276853A,PI282857,PI276801.2,PI291239,PI291240,NSL54577,NSL54318,NSL54591,NSL54231,NSL54222,NSL54297,NSL54236,PI276800,NSL55032,NSL54779,PI276790,PI665088,PI665085,PI665124,PI665125,PI665080,PI665079,PI665083,PI665081,PI665075,PI665074,PI665078,PI665076,PI665147,PI329915,PI329836,PI330070.2,PI330070.1,PI329597,PI297117,PI329719,PI329707,PI276787,PI153852,PI267653,PI330098,PI330095,PI276823,NSL54175,NSL54184,NSL54162,NSL54165,NSL54114,NSL54141,NSL51981,NSL52282,NSL54221,NSL50464,PI665110,PI665108,PI665103,PI665098,PI665107,PI665104,NSL365694,NSL102183,PI665097,NSL365712,NSL50613,NSL50499,PI665092,PI276806,PI660560.1,PI660560.2,PI660562,PI660564,PI660565,PI660566,PI660571,PI660580,PI660582,PI660585,PI276816,PI665093,PI148084.1,PI148083,PI147939,PI147938,PI148089.1,PI148086,PI148084.3,PI148084.2,PI148089.3,PI148089.2,PI149831,PI276785,PI151198,PI148101,PI660612,PI660608,PI660606,PI660602,PI660601,PI660597,PI660595,PI660592,PI660590,PI660587,PI221651,PI152702,PI276820,PI276801.1,PI152594,PI267643,PI152636
Sobic.001G063100.v3.1	354	IS1004,IS10302,IS1212,IS1219,IS1233,IS12697,IS12937,IS12945,IS13294,IS13444,IS13549,IS13809,IS15401,IS15466,IS15744,IS15845,IS15931,IS18484,IS18758,IS19153,IS20740,IS20743,IS20956,IS21055,IS21219,IS21645,IS22294,IS23216,IS23496,IS23514,IS23520,IS23521,IS23590,IS23684,IS23891,IS2391,IS23992,IS24139,IS24218,IS24503,IS24939,IS24953,IS25395,IS25989,IS26694,IS26737,IS27034,IS27557,IS27697,IS27786,IS28141,IS28449,IS28614,IS28747,IS29091,IS29187,IS29335,IS2940,IS29415,IS29714,IS302,IS30383,IS30400,IS30450,IS30460,IS30508,IS30536,IS31651,IS31681,IS31714,IS33023,IS33844,IS33891,IS33892,IS3541,IS3693,IS3923,IS3924,IS4515,IS4698,IS473,IS4776,IS5301,IS5424,IS602,IS6354,IS6928,IS7131,IS7679,IS8193,IS8571,IS8774,IS8965,IS9108,IS9302,IS9321,IS9323,IS9447,IS9468,IS9830,SC283,Macia,SC748,P898012,SC1345,Cowley,PI506069,PI505722,PI508366,Top76-6,Grassl,SC155,SC265,SC971,Ajabsido,IS3620c,SC1103,SC35,PI221624,PI665121,PI665123,PI152705,PI665117,PI651113,PI651116,PI665118,PI571022,PI586792,PI571001,PI571020,PI647745,PI651102,PI609612,PI647743,PI665116,PI665111,PI152730,PI665112,NSL50448,PI153824,PI276773,PI152748,PI660559,PI660556,PI153844,NSL50649,PI651131,PI651124,PI651167,PI651141,PI651178,PI651168,PI660555,PI651187,PI153860,PI147933,PI147937,NSL67916,NSL67921,PI147828,PI147838,NSL55671,NSL55725,NSL55731,NSL55749,PI152654,NSL50614,PI665114,PI267614,PI248317,PI221662,PI524948.2,PI525059,PI267650,PI383856,PI505705,PI522160,PI524948.1,PI330877,PI330886,PI330887,PI330897,PI276770,NSL51969,NSL51963,NSL51959,NSL51902,NSL51356,NSL50843,NSL50748,NSL50685,NSL50663,PI185458,PI276789,PI665153,PI665154,PI665156,PI665159,PI665146,PI665091,PI665148,PI276803,PI665160,PI665170,PI570969,PI570928,PI563023,PI563006,PI562963,PI562715,PI570916,PI570813,PI570712,PI563509,NSL50449,PI267542,PI276830,PI665072,PI665073,PI660645,PI665071,PI660640,PI660643,PI660618,PI660631,PI660615,PI660616,PI665137,PI665133,PI665129,PI665126,PI665143,PI665142,PI665141,PI665138,PI148114,PI665145,PI665144,PI285043,PI291231,PI285042.2,PI285042.3,PI285039,PI285042.1,PI276853A,PI282857,PI276801.2,PI291239,PI291240,NSL54577,NSL54318,NSL54591,NSL54231,NSL54222,NSL54297,NSL54236,PI276800,NSL55032,NSL54779,PI276790,PI665088,PI665085,PI665124,PI665125,PI665080,PI665079,PI665083,PI665081,PI665075,PI665074,PI665078,PI665076,PI665147,PI329915,PI329836,PI330070.2,PI330070.1,PI329597,PI297117,PI329719,PI329707,PI276787,PI153852,PI267653,PI330098,PI330095,PI276823,NSL54175,NSL54184,NSL54162,NSL54165,NSL54114,NSL54141,NSL51981,NSL52282,NSL54221,NSL50464,PI665110,PI665108,PI665103,PI665098,PI665107,PI665104,NSL365694,NSL102183,PI665097,NSL365712,NSL50613,NSL50499,PI665092,PI276806,PI660560.1,PI660560.2,PI660562,PI660564,PI660565,PI660566,PI660571,PI660580,PI660582,PI660585,PI276816,PI665093,PI148084.1,PI148083,PI147939,PI147938,PI148089.1,PI148086,PI148084.3,PI148084.2,PI148089.3,PI148089.2,PI149831,PI276785,PI151198,PI148101,PI660612,PI660608,PI660606,PI660602,PI660601,PI660597,PI660595,PI660592,PI660590,PI660587,PI221651,PI152702,PI276820,PI276801.1,PI152594,PI267643,PI152636
Sobic.001G063300.v3.1	354	IS1004,IS10302,IS1212,IS1219,IS1233,IS12697,IS12937,IS12945,IS13294,IS13444,IS13549,IS13809,IS15401,IS15466,IS15744,IS15845,IS15931,IS18484,IS18758,IS19153,IS20740,IS20743,IS20956,IS21055,IS21219,IS21645,IS22294,IS23216,IS23496,IS23514,IS23520,IS23521,IS23590,IS23684,IS23891,IS2391,IS23992,IS24139,IS24218,IS24503,IS24939,IS24953,IS25395,IS25989,IS26694,IS26737,IS27034,IS27557,IS27697,IS27786,IS28141,IS28449,IS28614,IS28747,IS29091,IS29187,IS29335,IS2940,IS29415,IS29714,IS302,IS30383,IS30400,IS30450,IS30460,IS30508,IS30536,IS31651,IS31681,IS31714,IS33023,IS33844,IS33891,IS33892,IS3541,IS3693,IS3923,IS3924,IS4515,IS4698,IS473,IS4776,IS5301,IS5424,IS602,IS6354,IS6928,IS7131,IS7679,IS8193,IS8571,IS8774,IS8965,IS9108,IS9302,IS9321,IS9323,IS9447,IS9468,IS9830,SC283,Macia,SC748,P898012,SC1345,Cowley,PI506069,PI505722,PI508366,Top76-6,Grassl,SC155,SC265,SC971,Ajabsido,IS3620c,SC1103,SC35,PI221624,PI665121,PI665123,PI152705,PI665117,PI651113,PI651116,PI665118,PI571022,PI586792,PI571001,PI571020,PI647745,PI651102,PI609612,PI647743,PI665116,PI665111,PI152730,PI665112,NSL50448,PI153824,PI276773,PI152748,PI660559,PI660556,PI153844,NSL50649,PI651131,PI651124,PI651167,PI651141,PI651178,PI651168,PI660555,PI651187,PI153860,PI147933,PI147937,NSL67916,NSL67921,PI147828,PI147838,NSL55671,NSL55725,NSL55731,NSL55749,PI152654,NSL50614,PI665114,PI267614,PI248317,PI221662,PI524948.2,PI525059,PI267650,PI383856,PI505705,PI522160,PI524948.1,PI330877,PI330886,PI330887,PI330897,PI276770,NSL51969,NSL51963,NSL51959,NSL51902,NSL51356,NSL50843,NSL50748,NSL50685,NSL50663,PI185458,PI276789,PI665153,PI665154,PI665156,PI665159,PI665146,PI665091,PI665148,PI276803,PI665160,PI665170,PI570969,PI570928,PI563023,PI563006,PI562963,PI562715,PI570916,PI570813,PI570712,PI563509,NSL50449,PI267542,PI276830,PI665072,PI665073,PI660645,PI665071,PI660640,PI660643,PI660618,PI660631,PI660615,PI660616,PI665137,PI665133,PI665129,PI665126,PI665143,PI665142,PI665141,PI665138,PI148114,PI665145,PI665144,PI285043,PI291231,PI285042.2,PI285042.3,PI285039,PI285042.1,PI276853A,PI282857,PI276801.2,PI291239,PI291240,NSL54577,NSL54318,NSL54591,NSL54231,NSL54222,NSL54297,NSL54236,PI276800,NSL55032,NSL54779,PI276790,PI665088,PI665085,PI665124,PI665125,PI665080,PI665079,PI665083,PI665081,PI665075,PI665074,PI665078,PI665076,PI665147,PI329915,PI329836,PI330070.2,PI330070.1,PI329597,PI297117,PI329719,PI329707,PI276787,PI153852,PI267653,PI330098,PI330095,PI276823,NSL54175,NSL54184,NSL54162,NSL54165,NSL54114,NSL54141,NSL51981,NSL52282,NSL54221,NSL50464,PI665110,PI665108,PI665103,PI665098,PI665107,PI665104,NSL365694,NSL102183,PI665097,NSL365712,NSL50613,NSL50499,PI665092,PI276806,PI660560.1,PI660560.2,PI660562,PI660564,PI660565,PI660566,PI660571,PI660580,PI660582,PI660585,PI276816,PI665093,PI148084.1,PI148083,PI147939,PI147938,PI148089.1,PI148086,PI148084.3,PI148084.2,PI148089.3,PI148089.2,PI149831,PI276785,PI151198,PI148101,PI660612,PI660608,PI660606,PI660602,PI660601,PI660597,PI660595,PI660592,PI660590,PI660587,PI221651,PI152702,PI276820,PI276801.1,PI152594,PI267643,PI152636
Sobic.001G063400.v3.1	354	IS1004,IS10302,IS1212,IS1219,IS1233,IS12697,IS12937,IS12945,IS13294,IS13444,IS13549,IS13809,IS15401,IS15466,IS15744,IS15845,IS15931,IS18484,IS18758,IS19153,IS20740,IS20743,IS20956,IS21055,IS21219,IS21645,IS22294,IS23216,IS23496,IS23514,IS23520,IS23521,IS23590,IS23684,IS23891,IS2391,IS23992,IS24139,IS24218,IS24503,IS24939,IS24953,IS25395,IS25989,IS26694,IS26737,IS27034,IS27557,IS27697,IS27786,IS28141,IS28449,IS28614,IS28747,IS29091,IS29187,IS29335,IS2940,IS29415,IS29714,IS302,IS30383,IS30400,IS30450,IS30460,IS30508,IS30536,IS31651,IS31681,IS31714,IS33023,IS33844,IS33891,IS33892,IS3541,IS3693,IS3923,IS3924,IS4515,IS4698,IS473,IS4776,IS5301,IS5424,IS602,IS6354,IS6928,IS7131,IS7679,IS8193,IS8571,IS8774,IS8965,IS9108,IS9302,IS9321,IS9323,IS9447,IS9468,IS9830,SC283,Macia,SC748,P898012,SC1345,Cowley,PI506069,PI505722,PI508366,Top76-6,Grassl,SC155,SC265,SC971,Ajabsido,IS3620c,SC1103,SC35,PI221624,PI665121,PI665123,PI152705,PI665117,PI651113,PI651116,PI665118,PI571022,PI586792,PI571001,PI571020,PI647745,PI651102,PI609612,PI647743,PI665116,PI665111,PI152730,PI665112,NSL50448,PI153824,PI276773,PI152748,PI660559,PI660556,PI153844,NSL50649,PI651131,PI651124,PI651167,PI651141,PI651178,PI651168,PI660555,PI651187,PI153860,PI147933,PI147937,NSL67916,NSL67921,PI147828,PI147838,NSL55671,NSL55725,NSL55731,NSL55749,PI152654,NSL50614,PI665114,PI267614,PI248317,PI221662,PI524948.2,PI525059,PI267650,PI383856,PI505705,PI522160,PI524948.1,PI330877,PI330886,PI330887,PI330897,PI276770,NSL51969,NSL51963,NSL51959,NSL51902,NSL51356,NSL50843,NSL50748,NSL50685,NSL50663,PI185458,PI276789,PI665153,PI665154,PI665156,PI665159,PI665146,PI665091,PI665148,PI276803,PI665160,PI665170,PI570969,PI570928,PI563023,PI563006,PI562963,PI562715,PI570916,PI570813,PI570712,PI563509,NSL50449,PI267542,PI276830,PI665072,PI665073,PI660645,PI665071,PI660640,PI660643,PI660618,PI660631,PI660615,PI660616,PI665137,PI665133,PI665129,PI665126,PI665143,PI665142,PI665141,PI665138,PI148114,PI665145,PI665144,PI285043,PI291231,PI285042.2,PI285042.3,PI285039,PI285042.1,PI276853A,PI282857,PI276801.2,PI291239,PI291240,NSL54577,NSL54318,NSL54591,NSL54231,NSL54222,NSL54297,NSL54236,PI276800,NSL55032,NSL54779,PI276790,PI665088,PI665085,PI665124,PI665125,PI665080,PI665079,PI665083,PI665081,PI665075,PI665074,PI665078,PI665076,PI665147,PI329915,PI329836,PI330070.2,PI330070.1,PI329597,PI297117,PI329719,PI329707,PI276787,PI153852,PI267653,PI330098,PI330095,PI276823,NSL54175,NSL54184,NSL54162,NSL54165,NSL54114,NSL54141,NSL51981,NSL52282,NSL54221,NSL50464,PI665110,PI665108,PI665103,PI665098,PI665107,PI665104,NSL365694,NSL102183,PI665097,NSL365712,NSL50613,NSL50499,PI665092,PI276806,PI660560.1,PI660560.2,PI660562,PI660564,PI660565,PI660566,PI660571,PI660580,PI660582,PI660585,PI276816,PI665093,PI148084.1,PI148083,PI147939,PI147938,PI148089.1,PI148086,PI148084.3,PI148084.2,PI148089.3,PI148089.2,PI149831,PI276785,PI151198,PI148101,PI660612,PI660608,PI660606,PI660602,PI660601,PI660597,PI660595,PI660592,PI660590,PI660587,PI221651,PI152702,PI276820,PI276801.1,PI152594,PI267643,PI152636
Sobic.001G063500.v3.1	354	IS1004,IS10302,IS1212,IS1219,IS1233,IS12697,IS12937,IS12945,IS13294,IS13444,IS13549,IS13809,IS15401,IS15466,IS15744,IS15845,IS15931,IS18484,IS18758,IS19153,IS20740,IS20743,IS20956,IS21055,IS21219,IS21645,IS22294,IS23216,IS23496,IS23514,IS23520,IS23521,IS23590,IS23684,IS23891,IS2391,IS23992,IS24139,IS24218,IS24503,IS24939,IS24953,IS25395,IS25989,IS26694,IS26737,IS27034,IS27557,IS27697,IS27786,IS28141,IS28449,IS28614,IS28747,IS29091,IS29187,IS29335,IS2940,IS29415,IS29714,IS302,IS30383,IS30400,IS30450,IS30460,IS30508,IS30536,IS31651,IS31681,IS31714,IS33023,IS33844,IS33891,IS33892,IS3541,IS3693,IS3923,IS3924,IS4515,IS4698,IS473,IS4776,IS5301,IS5424,IS602,IS6354,IS6928,IS7131,IS7679,IS8193,IS8571,IS8774,IS8965,IS9108,IS9302,IS9321,IS9323,IS9447,IS9468,IS9830,SC283,Macia,SC748,P898012,SC1345,Cowley,PI506069,PI505722,PI508366,Top76-6,Grassl,SC155,SC265,SC971,Ajabsido,IS3620c,SC1103,SC35,PI221624,PI665121,PI665123,PI152705,PI665117,PI651113,PI651116,PI665118,PI571022,PI586792,PI571001,PI571020,PI647745,PI651102,PI609612,PI647743,PI665116,PI665111,PI152730,PI665112,NSL50448,PI153824,PI276773,PI152748,PI660559,PI660556,PI153844,NSL50649,PI651131,PI651124,PI651167,PI651141,PI651178,PI651168,PI660555,PI651187,PI153860,PI147933,PI147937,NSL67916,NSL67921,PI147828,PI147838,NSL55671,NSL55725,NSL55731,NSL55749,PI152654,NSL50614,PI665114,PI267614,PI248317,PI221662,PI524948.2,PI525059,PI267650,PI383856,PI505705,PI522160,PI524948.1,PI330877,PI330886,PI330887,PI330897,PI276770,NSL51969,NSL51963,NSL51959,NSL51902,NSL51356,NSL50843,NSL50748,NSL50685,NSL50663,PI185458,PI276789,PI665153,PI665154,PI665156,PI665159,PI665146,PI665091,PI665148,PI276803,PI665160,PI665170,PI570969,PI570928,PI563023,PI563006,PI562963,PI562715,PI570916,PI570813,PI570712,PI563509,NSL50449,PI267542,PI276830,PI665072,PI665073,PI660645,PI665071,PI660640,PI660643,PI660618,PI660631,PI660615,PI660616,PI665137,PI665133,PI665129,PI665126,PI665143,PI665142,PI665141,PI665138,PI148114,PI665145,PI665144,PI285043,PI291231,PI285042.2,PI285042.3,PI285039,PI285042.1,PI276853A,PI282857,PI276801.2,PI291239,PI291240,NSL54577,NSL54318,NSL54591,NSL54231,NSL54222,NSL54297,NSL54236,PI276800,NSL55032,NSL54779,PI276790,PI665088,PI665085,PI665124,PI665125,PI665080,PI665079,PI665083,PI665081,PI665075,PI665074,PI665078,PI665076,PI665147,PI329915,PI329836,PI330070.2,PI330070.1,PI329597,PI297117,PI329719,PI329707,PI276787,PI153852,PI267653,PI330098,PI330095,PI276823,NSL54175,NSL54184,NSL54162,NSL54165,NSL54114,NSL54141,NSL51981,NSL52282,NSL54221,NSL50464,PI665110,PI665108,PI665103,PI665098,PI665107,PI665104,NSL365694,NSL102183,PI665097,NSL365712,NSL50613,NSL50499,PI665092,PI276806,PI660560.1,PI660560.2,PI660562,PI660564,PI660565,PI660566,PI660571,PI660580,PI660582,PI660585,PI276816,PI665093,PI148084.1,PI148083,PI147939,PI147938,PI148089.1,PI148086,PI148084.3,PI148084.2,PI148089.3,PI148089.2,PI149831,PI276785,PI151198,PI148101,PI660612,PI660608,PI660606,PI660602,PI660601,PI660597,PI660595,PI660592,PI660590,PI660587,PI221651,PI152702,PI276820,PI276801.1,PI152594,PI267643,PI152636
Sobic.001G063600.v3.1	354	IS1004,IS10302,IS1212,IS1219,IS1233,IS12697,IS12937,IS12945,IS13294,IS13444,IS13549,IS13809,IS15401,IS15466,IS15744,IS15845,IS15931,IS18484,IS18758,IS19153,IS20740,IS20743,IS20956,IS21055,IS21219,IS21645,IS22294,IS23216,IS23496,IS23514,IS23520,IS23521,IS23590,IS23684,IS23891,IS2391,IS23992,IS24139,IS24218,IS24503,IS24939,IS24953,IS25395,IS25989,IS26694,IS26737,IS27034,IS27557,IS27697,IS27786,IS28141,IS28449,IS28614,IS28747,IS29091,IS29187,IS29335,IS2940,IS29415,IS29714,IS302,IS30383,IS30400,IS30450,IS30460,IS30508,IS30536,IS31651,IS31681,IS31714,IS33023,IS33844,IS33891,IS33892,IS3541,IS3693,IS3923,IS3924,IS4515,IS4698,IS473,IS4776,IS5301,IS5424,IS602,IS6354,IS6928,IS7131,IS7679,IS8193,IS8571,IS8774,IS8965,IS9108,IS9302,IS9321,IS9323,IS9447,IS9468,IS9830,SC283,Macia,SC748,P898012,SC1345,Cowley,PI506069,PI505722,PI508366,Top76-6,Grassl,SC155,SC265,SC971,Ajabsido,IS3620c,SC1103,SC35,PI221624,PI665121,PI665123,PI152705,PI665117,PI651113,PI651116,PI665118,PI571022,PI586792,PI571001,PI571020,PI647745,PI651102,PI609612,PI647743,PI665116,PI665111,PI152730,PI665112,NSL50448,PI153824,PI276773,PI152748,PI660559,PI660556,PI153844,NSL50649,PI651131,PI651124,PI651167,PI651141,PI651178,PI651168,PI660555,PI651187,PI153860,PI147933,PI147937,NSL67916,NSL67921,PI147828,PI147838,NSL55671,NSL55725,NSL55731,NSL55749,PI152654,NSL50614,PI665114,PI267614,PI248317,PI221662,PI524948.2,PI525059,PI267650,PI383856,PI505705,PI522160,PI524948.1,PI330877,PI330886,PI330887,PI330897,PI276770,NSL51969,NSL51963,NSL51959,NSL51902,NSL51356,NSL50843,NSL50748,NSL50685,NSL50663,PI185458,PI276789,PI665153,PI665154,PI665156,PI665159,PI665146,PI665091,PI665148,PI276803,PI665160,PI665170,PI570969,PI570928,PI563023,PI563006,PI562963,PI562715,PI570916,PI570813,PI570712,PI563509,NSL50449,PI267542,PI276830,PI665072,PI665073,PI660645,PI665071,PI660640,PI660643,PI660618,PI660631,PI660615,PI660616,PI665137,PI665133,PI665129,PI665126,PI665143,PI665142,PI665141,PI665138,PI148114,PI665145,PI665144,PI285043,PI291231,PI285042.2,PI285042.3,PI285039,PI285042.1,PI276853A,PI282857,PI276801.2,PI291239,PI291240,NSL54577,NSL54318,NSL54591,NSL54231,NSL54222,NSL54297,NSL54236,PI276800,NSL55032,NSL54779,PI276790,PI665088,PI665085,PI665124,PI665125,PI665080,PI665079,PI665083,PI665081,PI665075,PI665074,PI665078,PI665076,PI665147,PI329915,PI329836,PI330070.2,PI330070.1,PI329597,PI297117,PI329719,PI329707,PI276787,PI153852,PI267653,PI330098,PI330095,PI276823,NSL54175,NSL54184,NSL54162,NSL54165,NSL54114,NSL54141,NSL51981,NSL52282,NSL54221,NSL50464,PI665110,PI665108,PI665103,PI665098,PI665107,PI665104,NSL365694,NSL102183,PI665097,NSL365712,NSL50613,NSL50499,PI665092,PI276806,PI660560.1,PI660560.2,PI660562,PI660564,PI660565,PI660566,PI660571,PI660580,PI660582,PI660585,PI276816,PI665093,PI148084.1,PI148083,PI147939,PI147938,PI148089.1,PI148086,PI148084.3,PI148084.2,PI148089.3,PI148089.2,PI149831,PI276785,PI151198,PI148101,PI660612,PI660608,PI660606,PI660602,PI660601,PI660597,PI660595,PI660592,PI660590,PI660587,PI221651,PI152702,PI276820,PI276801.1,PI152594,PI267643,PI152636
Sobic.001G063700.v3.1	354	IS1004,IS10302,IS1212,IS1219,IS1233,IS12697,IS12937,IS12945,IS13294,IS13444,IS13549,IS13809,IS15401,IS15466,IS15744,IS15845,IS15931,IS18484,IS18758,IS19153,IS20740,IS20743,IS20956,IS21055,IS21219,IS21645,IS22294,IS23216,IS23496,IS23514,IS23520,IS23521,IS23590,IS23684,IS23891,IS2391,IS23992,IS24139,IS24218,IS24503,IS24939,IS24953,IS25395,IS25989,IS26694,IS26737,IS27034,IS27557,IS27697,IS27786,IS28141,IS28449,IS28614,IS28747,IS29091,IS29187,IS29335,IS2940,IS29415,IS29714,IS302,IS30383,IS30400,IS30450,IS30460,IS30508,IS30536,IS31651,IS31681,IS31714,IS33023,IS33844,IS33891,IS33892,IS3541,IS3693,IS3923,IS3924,IS4515,IS4698,IS473,IS4776,IS5301,IS5424,IS602,IS6354,IS6928,IS7131,IS7679,IS8193,IS8571,IS8774,IS8965,IS9108,IS9302,IS9321,IS9323,IS9447,IS9468,IS9830,SC283,Macia,SC748,P898012,SC1345,Cowley,PI506069,PI505722,PI508366,Top76-6,Grassl,SC155,SC265,SC971,Ajabsido,IS3620c,SC1103,SC35,PI221624,PI665121,PI665123,PI152705,PI665117,PI651113,PI651116,PI665118,PI571022,PI586792,PI571001,PI571020,PI647745,PI651102,PI609612,PI647743,PI665116,PI665111,PI152730,PI665112,NSL50448,PI153824,PI276773,PI152748,PI660559,PI660556,PI153844,NSL50649,PI651131,PI651124,PI651167,PI651141,PI651178,PI651168,PI660555,PI651187,PI153860,PI147933,PI147937,NSL67916,NSL67921,PI147828,PI147838,NSL55671,NSL55725,NSL55731,NSL55749,PI152654,NSL50614,PI665114,PI267614,PI248317,PI221662,PI524948.2,PI525059,PI267650,PI383856,PI505705,PI522160,PI524948.1,PI330877,PI330886,PI330887,PI330897,PI276770,NSL51969,NSL51963,NSL51959,NSL51902,NSL51356,NSL50843,NSL50748,NSL50685,NSL50663,PI185458,PI276789,PI665153,PI665154,PI665156,PI665159,PI665146,PI665091,PI665148,PI276803,PI665160,PI665170,PI570969,PI570928,PI563023,PI563006,PI562963,PI562715,PI570916,PI570813,PI570712,PI563509,NSL50449,PI267542,PI276830,PI665072,PI665073,PI660645,PI665071,PI660640,PI660643,PI660618,PI660631,PI660615,PI660616,PI665137,PI665133,PI665129,PI665126,PI665143,PI665142,PI665141,PI665138,PI148114,PI665145,PI665144,PI285043,PI291231,PI285042.2,PI285042.3,PI285039,PI285042.1,PI276853A,PI282857,PI276801.2,PI291239,PI291240,NSL54577,NSL54318,NSL54591,NSL54231,NSL54222,NSL54297,NSL54236,PI276800,NSL55032,NSL54779,PI276790,PI665088,PI665085,PI665124,PI665125,PI665080,PI665079,PI665083,PI665081,PI665075,PI665074,PI665078,PI665076,PI665147,PI329915,PI329836,PI330070.2,PI330070.1,PI329597,PI297117,PI329719,PI329707,PI276787,PI153852,PI267653,PI330098,PI330095,PI276823,NSL54175,NSL54184,NSL54162,NSL54165,NSL54114,NSL54141,NSL51981,NSL52282,NSL54221,NSL50464,PI665110,PI665108,PI665103,PI665098,PI665107,PI665104,NSL365694,NSL102183,PI665097,NSL365712,NSL50613,NSL50499,PI665092,PI276806,PI660560.1,PI660560.2,PI660562,PI660564,PI660565,PI660566,PI660571,PI660580,PI660582,PI660585,PI276816,PI665093,PI148084.1,PI148083,PI147939,PI147938,PI148089.1,PI148086,PI148084.3,PI148084.2,PI148089.3,PI148089.2,PI149831,PI276785,PI151198,PI148101,PI660612,PI660608,PI660606,PI660602,PI660601,PI660597,PI660595,PI660592,PI660590,PI660587,PI221651,PI152702,PI276820,PI276801.1,PI152594,PI267643,PI152636
Sobic.001G063800.v3.1	354	IS1004,IS10302,IS1212,IS1219,IS1233,IS12697,IS12937,IS12945,IS13294,IS13444,IS13549,IS13809,IS15401,IS15466,IS15744,IS15845,IS15931,IS18484,IS18758,IS19153,IS20740,IS20743,IS20956,IS21055,IS21219,IS21645,IS22294,IS23216,IS23496,IS23514,IS23520,IS23521,IS23590,IS23684,IS23891,IS2391,IS23992,IS24139,IS24218,IS24503,IS24939,IS24953,IS25395,IS25989,IS26694,IS26737,IS27034,IS27557,IS27697,IS27786,IS28141,IS28449,IS28614,IS28747,IS29091,IS29187,IS29335,IS2940,IS29415,IS29714,IS302,IS30383,IS30400,IS30450,IS30460,IS30508,IS30536,IS31651,IS31681,IS31714,IS33023,IS33844,IS33891,IS33892,IS3541,IS3693,IS3923,IS3924,IS4515,IS4698,IS473,IS4776,IS5301,IS5424,IS602,IS6354,IS6928,IS7131,IS7679,IS8193,IS8571,IS8774,IS8965,IS9108,IS9302,IS9321,IS9323,IS9447,IS9468,IS9830,SC283,Macia,SC748,P898012,SC1345,Cowley,PI506069,PI505722,PI508366,Top76-6,Grassl,SC155,SC265,SC971,Ajabsido,IS3620c,SC1103,SC35,PI221624,PI665121,PI665123,PI152705,PI665117,PI651113,PI651116,PI665118,PI571022,PI586792,PI571001,PI571020,PI647745,PI651102,PI609612,PI647743,PI665116,PI665111,PI152730,PI665112,NSL50448,PI153824,PI276773,PI152748,PI660559,PI660556,PI153844,NSL50649,PI651131,PI651124,PI651167,PI651141,PI651178,PI651168,PI660555,PI651187,PI153860,PI147933,PI147937,NSL67916,NSL67921,PI147828,PI147838,NSL55671,NSL55725,NSL55731,NSL55749,PI152654,NSL50614,PI665114,PI267614,PI248317,PI221662,PI524948.2,PI525059,PI267650,PI383856,PI505705,PI522160,PI524948.1,PI330877,PI330886,PI330887,PI330897,PI276770,NSL51969,NSL51963,NSL51959,NSL51902,NSL51356,NSL50843,NSL50748,NSL50685,NSL50663,PI185458,PI276789,PI665153,PI665154,PI665156,PI665159,PI665146,PI665091,PI665148,PI276803,PI665160,PI665170,PI570969,PI570928,PI563023,PI563006,PI562963,PI562715,PI570916,PI570813,PI570712,PI563509,NSL50449,PI267542,PI276830,PI665072,PI665073,PI660645,PI665071,PI660640,PI660643,PI660618,PI660631,PI660615,PI660616,PI665137,PI665133,PI665129,PI665126,PI665143,PI665142,PI665141,PI665138,PI148114,PI665145,PI665144,PI285043,PI291231,PI285042.2,PI285042.3,PI285039,PI285042.1,PI276853A,PI282857,PI276801.2,PI291239,PI291240,NSL54577,NSL54318,NSL54591,NSL54231,NSL54222,NSL54297,NSL54236,PI276800,NSL55032,NSL54779,PI276790,PI665088,PI665085,PI665124,PI665125,PI665080,PI665079,PI665083,PI665081,PI665075,PI665074,PI665078,PI665076,PI665147,PI329915,PI329836,PI330070.2,PI330070.1,PI329597,PI297117,PI329719,PI329707,PI276787,PI153852,PI267653,PI330098,PI330095,PI276823,NSL54175,NSL54184,NSL54162,NSL54165,NSL54114,NSL54141,NSL51981,NSL52282,NSL54221,NSL50464,PI665110,PI665108,PI665103,PI665098,PI665107,PI665104,NSL365694,NSL102183,PI665097,NSL365712,NSL50613,NSL50499,PI665092,PI276806,PI660560.1,PI660560.2,PI660562,PI660564,PI660565,PI660566,PI660571,PI660580,PI660582,PI660585,PI276816,PI665093,PI148084.1,PI148083,PI147939,PI147938,PI148089.1,PI148086,PI148084.3,PI148084.2,PI148089.3,PI148089.2,PI149831,PI276785,PI151198,PI148101,PI660612,PI660608,PI660606,PI660602,PI660601,PI660597,PI660595,PI660592,PI660590,PI660587,PI221651,PI152702,PI276820,PI276801.1,PI152594,PI267643,PI152636
Sobic.001G064300.v3.1	354	IS1004,IS10302,IS1212,IS1219,IS1233,IS12697,IS12937,IS12945,IS13294,IS13444,IS13549,IS13809,IS15401,IS15466,IS15744,IS15845,IS15931,IS18484,IS18758,IS19153,IS20740,IS20743,IS20956,IS21055,IS21219,IS21645,IS22294,IS23216,IS23496,IS23514,IS23520,IS23521,IS23590,IS23684,IS23891,IS2391,IS23992,IS24139,IS24218,IS24503,IS24939,IS24953,IS25395,IS25989,IS26694,IS26737,IS27034,IS27557,IS27697,IS27786,IS28141,IS28449,IS28614,IS28747,IS29091,IS29187,IS29335,IS2940,IS29415,IS29714,IS302,IS30383,IS30400,IS30450,IS30460,IS30508,IS30536,IS31651,IS31681,IS31714,IS33023,IS33844,IS33891,IS33892,IS3541,IS3693,IS3923,IS3924,IS4515,IS4698,IS473,IS4776,IS5301,IS5424,IS602,IS6354,IS6928,IS7131,IS7679,IS8193,IS8571,IS8774,IS8965,IS9108,IS9302,IS9321,IS9323,IS9447,IS9468,IS9830,SC283,Macia,SC748,P898012,SC1345,Cowley,PI506069,PI505722,PI508366,Top76-6,Grassl,SC155,SC265,SC971,Ajabsido,IS3620c,SC1103,SC35,PI221624,PI665121,PI665123,PI152705,PI665117,PI651113,PI651116,PI665118,PI571022,PI586792,PI571001,PI571020,PI647745,PI651102,PI609612,PI647743,PI665116,PI665111,PI152730,PI665112,NSL50448,PI153824,PI276773,PI152748,PI660559,PI660556,PI153844,NSL50649,PI651131,PI651124,PI651167,PI651141,PI651178,PI651168,PI660555,PI651187,PI153860,PI147933,PI147937,NSL67916,NSL67921,PI147828,PI147838,NSL55671,NSL55725,NSL55731,NSL55749,PI152654,NSL50614,PI665114,PI267614,PI248317,PI221662,PI524948.2,PI525059,PI267650,PI383856,PI505705,PI522160,PI524948.1,PI330877,PI330886,PI330887,PI330897,PI276770,NSL51969,NSL51963,NSL51959,NSL51902,NSL51356,NSL50843,NSL50748,NSL50685,NSL50663,PI185458,PI276789,PI665153,PI665154,PI665156,PI665159,PI665146,PI665091,PI665148,PI276803,PI665160,PI665170,PI570969,PI570928,PI563023,PI563006,PI562963,PI562715,PI570916,PI570813,PI570712,PI563509,NSL50449,PI267542,PI276830,PI665072,PI665073,PI660645,PI665071,PI660640,PI660643,PI660618,PI660631,PI660615,PI660616,PI665137,PI665133,PI665129,PI665126,PI665143,PI665142,PI665141,PI665138,PI148114,PI665145,PI665144,PI285043,PI291231,PI285042.2,PI285042.3,PI285039,PI285042.1,PI276853A,PI282857,PI276801.2,PI291239,PI291240,NSL54577,NSL54318,NSL54591,NSL54231,NSL54222,NSL54297,NSL54236,PI276800,NSL55032,NSL54779,PI276790,PI665088,PI665085,PI665124,PI665125,PI665080,PI665079,PI665083,PI665081,PI665075,PI665074,PI665078,PI665076,PI665147,PI329915,PI329836,PI330070.2,PI330070.1,PI329597,PI297117,PI329719,PI329707,PI276787,PI153852,PI267653,PI330098,PI330095,PI276823,NSL54175,NSL54184,NSL54162,NSL54165,NSL54114,NSL54141,NSL51981,NSL52282,NSL54221,NSL50464,PI665110,PI665108,PI665103,PI665098,PI665107,PI665104,NSL365694,NSL102183,PI665097,NSL365712,NSL50613,NSL50499,PI665092,PI276806,PI660560.1,PI660560.2,PI660562,PI660564,PI660565,PI660566,PI660571,PI660580,PI660582,PI660585,PI276816,PI665093,PI148084.1,PI148083,PI147939,PI147938,PI148089.1,PI148086,PI148084.3,PI148084.2,PI148089.3,PI148089.2,PI149831,PI276785,PI151198,PI148101,PI660612,PI660608,PI660606,PI660602,PI660601,PI660597,PI660595,PI660592,PI660590,PI660587,PI221651,PI152702,PI276820,PI276801.1,PI152594,PI267643,PI152636
Sobic.001G064500.v3.1	354	IS1004,IS10302,IS1212,IS1219,IS1233,IS12697,IS12937,IS12945,IS13294,IS13444,IS13549,IS13809,IS15401,IS15466,IS15744,IS15845,IS15931,IS18484,IS18758,IS19153,IS20740,IS20743,IS20956,IS21055,IS21219,IS21645,IS22294,IS23216,IS23496,IS23514,IS23520,IS23521,IS23590,IS23684,IS23891,IS2391,IS23992,IS24139,IS24218,IS24503,IS24939,IS24953,IS25395,IS25989,IS26694,IS26737,IS27034,IS27557,IS27697,IS27786,IS28141,IS28449,IS28614,IS28747,IS29091,IS29187,IS29335,IS2940,IS29415,IS29714,IS302,IS30383,IS30400,IS30450,IS30460,IS30508,IS30536,IS31651,IS31681,IS31714,IS33023,IS33844,IS33891,IS33892,IS3541,IS3693,IS3923,IS3924,IS4515,IS4698,IS473,IS4776,IS5301,IS5424,IS602,IS6354,IS6928,IS7131,IS7679,IS8193,IS8571,IS8774,IS8965,IS9108,IS9302,IS9321,IS9323,IS9447,IS9468,IS9830,SC283,Macia,SC748,P898012,SC1345,Cowley,PI506069,PI505722,PI508366,Top76-6,Grassl,SC155,SC265,SC971,Ajabsido,IS3620c,SC1103,SC35,PI221624,PI665121,PI665123,PI152705,PI665117,PI651113,PI651116,PI665118,PI571022,PI586792,PI571001,PI571020,PI647745,PI651102,PI609612,PI647743,PI665116,PI665111,PI152730,PI665112,NSL50448,PI153824,PI276773,PI152748,PI660559,PI660556,PI153844,NSL50649,PI651131,PI651124,PI651167,PI651141,PI651178,PI651168,PI660555,PI651187,PI153860,PI147933,PI147937,NSL67916,NSL67921,PI147828,PI147838,NSL55671,NSL55725,NSL55731,NSL55749,PI152654,NSL50614,PI665114,PI267614,PI248317,PI221662,PI524948.2,PI525059,PI267650,PI383856,PI505705,PI522160,PI524948.1,PI330877,PI330886,PI330887,PI330897,PI276770,NSL51969,NSL51963,NSL51959,NSL51902,NSL51356,NSL50843,NSL50748,NSL50685,NSL50663,PI185458,PI276789,PI665153,PI665154,PI665156,PI665159,PI665146,PI665091,PI665148,PI276803,PI665160,PI665170,PI570969,PI570928,PI563023,PI563006,PI562963,PI562715,PI570916,PI570813,PI570712,PI563509,NSL50449,PI267542,PI276830,PI665072,PI665073,PI660645,PI665071,PI660640,PI660643,PI660618,PI660631,PI660615,PI660616,PI665137,PI665133,PI665129,PI665126,PI665143,PI665142,PI665141,PI665138,PI148114,PI665145,PI665144,PI285043,PI291231,PI285042.2,PI285042.3,PI285039,PI285042.1,PI276853A,PI282857,PI276801.2,PI291239,PI291240,NSL54577,NSL54318,NSL54591,NSL54231,NSL54222,NSL54297,NSL54236,PI276800,NSL55032,NSL54779,PI276790,PI665088,PI665085,PI665124,PI665125,PI665080,PI665079,PI665083,PI665081,PI665075,PI665074,PI665078,PI665076,PI665147,PI329915,PI329836,PI330070.2,PI330070.1,PI329597,PI297117,PI329719,PI329707,PI276787,PI153852,PI267653,PI330098,PI330095,PI276823,NSL54175,NSL54184,NSL54162,NSL54165,NSL54114,NSL54141,NSL51981,NSL52282,NSL54221,NSL50464,PI665110,PI665108,PI665103,PI665098,PI665107,PI665104,NSL365694,NSL102183,PI665097,NSL365712,NSL50613,NSL50499,PI665092,PI276806,PI660560.1,PI660560.2,PI660562,PI660564,PI660565,PI660566,PI660571,PI660580,PI660582,PI660585,PI276816,PI665093,PI148084.1,PI148083,PI147939,PI147938,PI148089.1,PI148086,PI148084.3,PI148084.2,PI148089.3,PI148089.2,PI149831,PI276785,PI151198,PI148101,PI660612,PI660608,PI660606,PI660602,PI660601,PI660597,PI660595,PI660592,PI660590,PI660587,PI221651,PI152702,PI276820,PI276801.1,PI152594,PI267643,PI152636
Sobic.001G064600.v3.1	354	IS1004,IS10302,IS1212,IS1219,IS1233,IS12697,IS12937,IS12945,IS13294,IS13444,IS13549,IS13809,IS15401,IS15466,IS15744,IS15845,IS15931,IS18484,IS18758,IS19153,IS20740,IS20743,IS20956,IS21055,IS21219,IS21645,IS22294,IS23216,IS23496,IS23514,IS23520,IS23521,IS23590,IS23684,IS23891,IS2391,IS23992,IS24139,IS24218,IS24503,IS24939,IS24953,IS25395,IS25989,IS26694,IS26737,IS27034,IS27557,IS27697,IS27786,IS28141,IS28449,IS28614,IS28747,IS29091,IS29187,IS29335,IS2940,IS29415,IS29714,IS302,IS30383,IS30400,IS30450,IS30460,IS30508,IS30536,IS31651,IS31681,IS31714,IS33023,IS33844,IS33891,IS33892,IS3541,IS3693,IS3923,IS3924,IS4515,IS4698,IS473,IS4776,IS5301,IS5424,IS602,IS6354,IS6928,IS7131,IS7679,IS8193,IS8571,IS8774,IS8965,IS9108,IS9302,IS9321,IS9323,IS9447,IS9468,IS9830,SC283,Macia,SC748,P898012,SC1345,Cowley,PI506069,PI505722,PI508366,Top76-6,Grassl,SC155,SC265,SC971,Ajabsido,IS3620c,SC1103,SC35,PI221624,PI665121,PI665123,PI152705,PI665117,PI651113,PI651116,PI665118,PI571022,PI586792,PI571001,PI571020,PI647745,PI651102,PI609612,PI647743,PI665116,PI665111,PI152730,PI665112,NSL50448,PI153824,PI276773,PI152748,PI660559,PI660556,PI153844,NSL50649,PI651131,PI651124,PI651167,PI651141,PI651178,PI651168,PI660555,PI651187,PI153860,PI147933,PI147937,NSL67916,NSL67921,PI147828,PI147838,NSL55671,NSL55725,NSL55731,NSL55749,PI152654,NSL50614,PI665114,PI267614,PI248317,PI221662,PI524948.2,PI525059,PI267650,PI383856,PI505705,PI522160,PI524948.1,PI330877,PI330886,PI330887,PI330897,PI276770,NSL51969,NSL51963,NSL51959,NSL51902,NSL51356,NSL50843,NSL50748,NSL50685,NSL50663,PI185458,PI276789,PI665153,PI665154,PI665156,PI665159,PI665146,PI665091,PI665148,PI276803,PI665160,PI665170,PI570969,PI570928,PI563023,PI563006,PI562963,PI562715,PI570916,PI570813,PI570712,PI563509,NSL50449,PI267542,PI276830,PI665072,PI665073,PI660645,PI665071,PI660640,PI660643,PI660618,PI660631,PI660615,PI660616,PI665137,PI665133,PI665129,PI665126,PI665143,PI665142,PI665141,PI665138,PI148114,PI665145,PI665144,PI285043,PI291231,PI285042.2,PI285042.3,PI285039,PI285042.1,PI276853A,PI282857,PI276801.2,PI291239,PI291240,NSL54577,NSL54318,NSL54591,NSL54231,NSL54222,NSL54297,NSL54236,PI276800,NSL55032,NSL54779,PI276790,PI665088,PI665085,PI665124,PI665125,PI665080,PI665079,PI665083,PI665081,PI665075,PI665074,PI665078,PI665076,PI665147,PI329915,PI329836,PI330070.2,PI330070.1,PI329597,PI297117,PI329719,PI329707,PI276787,PI153852,PI267653,PI330098,PI330095,PI276823,NSL54175,NSL54184,NSL54162,NSL54165,NSL54114,NSL54141,NSL51981,NSL52282,NSL54221,NSL50464,PI665110,PI665108,PI665103,PI665098,PI665107,PI665104,NSL365694,NSL102183,PI665097,NSL365712,NSL50613,NSL50499,PI665092,PI276806,PI660560.1,PI660560.2,PI660562,PI660564,PI660565,PI660566,PI660571,PI660580,PI660582,PI660585,PI276816,PI665093,PI148084.1,PI148083,PI147939,PI147938,PI148089.1,PI148086,PI148084.3,PI148084.2,PI148089.3,PI148089.2,PI149831,PI276785,PI151198,PI148101,PI660612,PI660608,PI660606,PI660602,PI660601,PI660597,PI660595,PI660592,PI660590,PI660587,PI221651,PI152702,PI276820,PI276801.1,PI152594,PI267643,PI152636
Sobic.001G064700.v3.1	354	IS1004,IS10302,IS1212,IS1219,IS1233,IS12697,IS12937,IS12945,IS13294,IS13444,IS13549,IS13809,IS15401,IS15466,IS15744,IS15845,IS15931,IS18484,IS18758,IS19153,IS20740,IS20743,IS20956,IS21055,IS21219,IS21645,IS22294,IS23216,IS23496,IS23514,IS23520,IS23521,IS23590,IS23684,IS23891,IS2391,IS23992,IS24139,IS24218,IS24503,IS24939,IS24953,IS25395,IS25989,IS26694,IS26737,IS27034,IS27557,IS27697,IS27786,IS28141,IS28449,IS28614,IS28747,IS29091,IS29187,IS29335,IS2940,IS29415,IS29714,IS302,IS30383,IS30400,IS30450,IS30460,IS30508,IS30536,IS31651,IS31681,IS31714,IS33023,IS33844,IS33891,IS33892,IS3541,IS3693,IS3923,IS3924,IS4515,IS4698,IS473,IS4776,IS5301,IS5424,IS602,IS6354,IS6928,IS7131,IS7679,IS8193,IS8571,IS8774,IS8965,IS9108,IS9302,IS9321,IS9323,IS9447,IS9468,IS9830,SC283,Macia,SC748,P898012,SC1345,Cowley,PI506069,PI505722,PI508366,Top76-6,Grassl,SC155,SC265,SC971,Ajabsido,IS3620c,SC1103,SC35,PI221624,PI665121,PI665123,PI152705,PI665117,PI651113,PI651116,PI665118,PI571022,PI586792,PI571001,PI571020,PI647745,PI651102,PI609612,PI647743,PI665116,PI665111,PI152730,PI665112,NSL50448,PI153824,PI276773,PI152748,PI660559,PI660556,PI153844,NSL50649,PI651131,PI651124,PI651167,PI651141,PI651178,PI651168,PI660555,PI651187,PI153860,PI147933,PI147937,NSL67916,NSL67921,PI147828,PI147838,NSL55671,NSL55725,NSL55731,NSL55749,PI152654,NSL50614,PI665114,PI267614,PI248317,PI221662,PI524948.2,PI525059,PI267650,PI383856,PI505705,PI522160,PI524948.1,PI330877,PI330886,PI330887,PI330897,PI276770,NSL51969,NSL51963,NSL51959,NSL51902,NSL51356,NSL50843,NSL50748,NSL50685,NSL50663,PI185458,PI276789,PI665153,PI665154,PI665156,PI665159,PI665146,PI665091,PI665148,PI276803,PI665160,PI665170,PI570969,PI570928,PI563023,PI563006,PI562963,PI562715,PI570916,PI570813,PI570712,PI563509,NSL50449,PI267542,PI276830,PI665072,PI665073,PI660645,PI665071,PI660640,PI660643,PI660618,PI660631,PI660615,PI660616,PI665137,PI665133,PI665129,PI665126,PI665143,PI665142,PI665141,PI665138,PI148114,PI665145,PI665144,PI285043,PI291231,PI285042.2,PI285042.3,PI285039,PI285042.1,PI276853A,PI282857,PI276801.2,PI291239,PI291240,NSL54577,NSL54318,NSL54591,NSL54231,NSL54222,NSL54297,NSL54236,PI276800,NSL55032,NSL54779,PI276790,PI665088,PI665085,PI665124,PI665125,PI665080,PI665079,PI665083,PI665081,PI665075,PI665074,PI665078,PI665076,PI665147,PI329915,PI329836,PI330070.2,PI330070.1,PI329597,PI297117,PI329719,PI329707,PI276787,PI153852,PI267653,PI330098,PI330095,PI276823,NSL54175,NSL54184,NSL54162,NSL54165,NSL54114,NSL54141,NSL51981,NSL52282,NSL54221,NSL50464,PI665110,PI665108,PI665103,PI665098,PI665107,PI665104,NSL365694,NSL102183,PI665097,NSL365712,NSL50613,NSL50499,PI665092,PI276806,PI660560.1,PI660560.2,PI660562,PI660564,PI660565,PI660566,PI660571,PI660580,PI660582,PI660585,PI276816,PI665093,PI148084.1,PI148083,PI147939,PI147938,PI148089.1,PI148086,PI148084.3,PI148084.2,PI148089.3,PI148089.2,PI149831,PI276785,PI151198,PI148101,PI660612,PI660608,PI660606,PI660602,PI660601,PI660597,PI660595,PI660592,PI660590,PI660587,PI221651,PI152702,PI276820,PI276801.1,PI152594,PI267643,PI152636
Sobic.001G065000.v3.1	354	IS1004,IS10302,IS1212,IS1219,IS1233,IS12697,IS12937,IS12945,IS13294,IS13444,IS13549,IS13809,IS15401,IS15466,IS15744,IS15845,IS15931,IS18484,IS18758,IS19153,IS20740,IS20743,IS20956,IS21055,IS21219,IS21645,IS22294,IS23216,IS23496,IS23514,IS23520,IS23521,IS23590,IS23684,IS23891,IS2391,IS23992,IS24139,IS24218,IS24503,IS24939,IS24953,IS25395,IS25989,IS26694,IS26737,IS27034,IS27557,IS27697,IS27786,IS28141,IS28449,IS28614,IS28747,IS29091,IS29187,IS29335,IS2940,IS29415,IS29714,IS302,IS30383,IS30400,IS30450,IS30460,IS30508,IS30536,IS31651,IS31681,IS31714,IS33023,IS33844,IS33891,IS33892,IS3541,IS3693,IS3923,IS3924,IS4515,IS4698,IS473,IS4776,IS5301,IS5424,IS602,IS6354,IS6928,IS7131,IS7679,IS8193,IS8571,IS8774,IS8965,IS9108,IS9302,IS9321,IS9323,IS9447,IS9468,IS9830,SC283,Macia,SC748,P898012,SC1345,Cowley,PI506069,PI505722,PI508366,Top76-6,Grassl,SC155,SC265,SC971,Ajabsido,IS3620c,SC1103,SC35,PI221624,PI665121,PI665123,PI152705,PI665117,PI651113,PI651116,PI665118,PI571022,PI586792,PI571001,PI571020,PI647745,PI651102,PI609612,PI647743,PI665116,PI665111,PI152730,PI665112,NSL50448,PI153824,PI276773,PI152748,PI660559,PI660556,PI153844,NSL50649,PI651131,PI651124,PI651167,PI651141,PI651178,PI651168,PI660555,PI651187,PI153860,PI147933,PI147937,NSL67916,NSL67921,PI147828,PI147838,NSL55671,NSL55725,NSL55731,NSL55749,PI152654,NSL50614,PI665114,PI267614,PI248317,PI221662,PI524948.2,PI525059,PI267650,PI383856,PI505705,PI522160,PI524948.1,PI330877,PI330886,PI330887,PI330897,PI276770,NSL51969,NSL51963,NSL51959,NSL51902,NSL51356,NSL50843,NSL50748,NSL50685,NSL50663,PI185458,PI276789,PI665153,PI665154,PI665156,PI665159,PI665146,PI665091,PI665148,PI276803,PI665160,PI665170,PI570969,PI570928,PI563023,PI563006,PI562963,PI562715,PI570916,PI570813,PI570712,PI563509,NSL50449,PI267542,PI276830,PI665072,PI665073,PI660645,PI665071,PI660640,PI660643,PI660618,PI660631,PI660615,PI660616,PI665137,PI665133,PI665129,PI665126,PI665143,PI665142,PI665141,PI665138,PI148114,PI665145,PI665144,PI285043,PI291231,PI285042.2,PI285042.3,PI285039,PI285042.1,PI276853A,PI282857,PI276801.2,PI291239,PI291240,NSL54577,NSL54318,NSL54591,NSL54231,NSL54222,NSL54297,NSL54236,PI276800,NSL55032,NSL54779,PI276790,PI665088,PI665085,PI665124,PI665125,PI665080,PI665079,PI665083,PI665081,PI665075,PI665074,PI665078,PI665076,PI665147,PI329915,PI329836,PI330070.2,PI330070.1,PI329597,PI297117,PI329719,PI329707,PI276787,PI153852,PI267653,PI330098,PI330095,PI276823,NSL54175,NSL54184,NSL54162,NSL54165,NSL54114,NSL54141,NSL51981,NSL52282,NSL54221,NSL50464,PI665110,PI665108,PI665103,PI665098,PI665107,PI665104,NSL365694,NSL102183,PI665097,NSL365712,NSL50613,NSL50499,PI665092,PI276806,PI660560.1,PI660560.2,PI660562,PI660564,PI660565,PI660566,PI660571,PI660580,PI660582,PI660585,PI276816,PI665093,PI148084.1,PI148083,PI147939,PI147938,PI148089.1,PI148086,PI148084.3,PI148084.2,PI148089.3,PI148089.2,PI149831,PI276785,PI151198,PI148101,PI660612,PI660608,PI660606,PI660602,PI660601,PI660597,PI660595,PI660592,PI660590,PI660587,PI221651,PI152702,PI276820,PI276801.1,PI152594,PI267643,PI152636
Sobic.001G065100.v3.1	354	IS1004,IS10302,IS1212,IS1219,IS1233,IS12697,IS12937,IS12945,IS13294,IS13444,IS13549,IS13809,IS15401,IS15466,IS15744,IS15845,IS15931,IS18484,IS18758,IS19153,IS20740,IS20743,IS20956,IS21055,IS21219,IS21645,IS22294,IS23216,IS23496,IS23514,IS23520,IS23521,IS23590,IS23684,IS23891,IS2391,IS23992,IS24139,IS24218,IS24503,IS24939,IS24953,IS25395,IS25989,IS26694,IS26737,IS27034,IS27557,IS27697,IS27786,IS28141,IS28449,IS28614,IS28747,IS29091,IS29187,IS29335,IS2940,IS29415,IS29714,IS302,IS30383,IS30400,IS30450,IS30460,IS30508,IS30536,IS31651,IS31681,IS31714,IS33023,IS33844,IS33891,IS33892,IS3541,IS3693,IS3923,IS3924,IS4515,IS4698,IS473,IS4776,IS5301,IS5424,IS602,IS6354,IS6928,IS7131,IS7679,IS8193,IS8571,IS8774,IS8965,IS9108,IS9302,IS9321,IS9323,IS9447,IS9468,IS9830,SC283,Macia,SC748,P898012,SC1345,Cowley,PI506069,PI505722,PI508366,Top76-6,Grassl,SC155,SC265,SC971,Ajabsido,IS3620c,SC1103,SC35,PI221624,PI665121,PI665123,PI152705,PI665117,PI651113,PI651116,PI665118,PI571022,PI586792,PI571001,PI571020,PI647745,PI651102,PI609612,PI647743,PI665116,PI665111,PI152730,PI665112,NSL50448,PI153824,PI276773,PI152748,PI660559,PI660556,PI153844,NSL50649,PI651131,PI651124,PI651167,PI651141,PI651178,PI651168,PI660555,PI651187,PI153860,PI147933,PI147937,NSL67916,NSL67921,PI147828,PI147838,NSL55671,NSL55725,NSL55731,NSL55749,PI152654,NSL50614,PI665114,PI267614,PI248317,PI221662,PI524948.2,PI525059,PI267650,PI383856,PI505705,PI522160,PI524948.1,PI330877,PI330886,PI330887,PI330897,PI276770,NSL51969,NSL51963,NSL51959,NSL51902,NSL51356,NSL50843,NSL50748,NSL50685,NSL50663,PI185458,PI276789,PI665153,PI665154,PI665156,PI665159,PI665146,PI665091,PI665148,PI276803,PI665160,PI665170,PI570969,PI570928,PI563023,PI563006,PI562963,PI562715,PI570916,PI570813,PI570712,PI563509,NSL50449,PI267542,PI276830,PI665072,PI665073,PI660645,PI665071,PI660640,PI660643,PI660618,PI660631,PI660615,PI660616,PI665137,PI665133,PI665129,PI665126,PI665143,PI665142,PI665141,PI665138,PI148114,PI665145,PI665144,PI285043,PI291231,PI285042.2,PI285042.3,PI285039,PI285042.1,PI276853A,PI282857,PI276801.2,PI291239,PI291240,NSL54577,NSL54318,NSL54591,NSL54231,NSL54222,NSL54297,NSL54236,PI276800,NSL55032,NSL54779,PI276790,PI665088,PI665085,PI665124,PI665125,PI665080,PI665079,PI665083,PI665081,PI665075,PI665074,PI665078,PI665076,PI665147,PI329915,PI329836,PI330070.2,PI330070.1,PI329597,PI297117,PI329719,PI329707,PI276787,PI153852,PI267653,PI330098,PI330095,PI276823,NSL54175,NSL54184,NSL54162,NSL54165,NSL54114,NSL54141,NSL51981,NSL52282,NSL54221,NSL50464,PI665110,PI665108,PI665103,PI665098,PI665107,PI665104,NSL365694,NSL102183,PI665097,NSL365712,NSL50613,NSL50499,PI665092,PI276806,PI660560.1,PI660560.2,PI660562,PI660564,PI660565,PI660566,PI660571,PI660580,PI660582,PI660585,PI276816,PI665093,PI148084.1,PI148083,PI147939,PI147938,PI148089.1,PI148086,PI148084.3,PI148084.2,PI148089.3,PI148089.2,PI149831,PI276785,PI151198,PI148101,PI660612,PI660608,PI660606,PI660602,PI660601,PI660597,PI660595,PI660592,PI660590,PI660587,PI221651,PI152702,PI276820,PI276801.1,PI152594,PI267643,PI152636
Sobic.001G065200.v3.1	354	IS1004,IS10302,IS1212,IS1219,IS1233,IS12697,IS12937,IS12945,IS13294,IS13444,IS13549,IS13809,IS15401,IS15466,IS15744,IS15845,IS15931,IS18484,IS18758,IS19153,IS20740,IS20743,IS20956,IS21055,IS21219,IS21645,IS22294,IS23216,IS23496,IS23514,IS23520,IS23521,IS23590,IS23684,IS23891,IS2391,IS23992,IS24139,IS24218,IS24503,IS24939,IS24953,IS25395,IS25989,IS26694,IS26737,IS27034,IS27557,IS27697,IS27786,IS28141,IS28449,IS28614,IS28747,IS29091,IS29187,IS29335,IS2940,IS29415,IS29714,IS302,IS30383,IS30400,IS30450,IS30460,IS30508,IS30536,IS31651,IS31681,IS31714,IS33023,IS33844,IS33891,IS33892,IS3541,IS3693,IS3923,IS3924,IS4515,IS4698,IS473,IS4776,IS5301,IS5424,IS602,IS6354,IS6928,IS7131,IS7679,IS8193,IS8571,IS8774,IS8965,IS9108,IS9302,IS9321,IS9323,IS9447,IS9468,IS9830,SC283,Macia,SC748,P898012,SC1345,Cowley,PI506069,PI505722,PI508366,Top76-6,Grassl,SC155,SC265,SC971,Ajabsido,IS3620c,SC1103,SC35,PI221624,PI665121,PI665123,PI152705,PI665117,PI651113,PI651116,PI665118,PI571022,PI586792,PI571001,PI571020,PI647745,PI651102,PI609612,PI647743,PI665116,PI665111,PI152730,PI665112,NSL50448,PI153824,PI276773,PI152748,PI660559,PI660556,PI153844,NSL50649,PI651131,PI651124,PI651167,PI651141,PI651178,PI651168,PI660555,PI651187,PI153860,PI147933,PI147937,NSL67916,NSL67921,PI147828,PI147838,NSL55671,NSL55725,NSL55731,NSL55749,PI152654,NSL50614,PI665114,PI267614,PI248317,PI221662,PI524948.2,PI525059,PI267650,PI383856,PI505705,PI522160,PI524948.1,PI330877,PI330886,PI330887,PI330897,PI276770,NSL51969,NSL51963,NSL51959,NSL51902,NSL51356,NSL50843,NSL50748,NSL50685,NSL50663,PI185458,PI276789,PI665153,PI665154,PI665156,PI665159,PI665146,PI665091,PI665148,PI276803,PI665160,PI665170,PI570969,PI570928,PI563023,PI563006,PI562963,PI562715,PI570916,PI570813,PI570712,PI563509,NSL50449,PI267542,PI276830,PI665072,PI665073,PI660645,PI665071,PI660640,PI660643,PI660618,PI660631,PI660615,PI660616,PI665137,PI665133,PI665129,PI665126,PI665143,PI665142,PI665141,PI665138,PI148114,PI665145,PI665144,PI285043,PI291231,PI285042.2,PI285042.3,PI285039,PI285042.1,PI276853A,PI282857,PI276801.2,PI291239,PI291240,NSL54577,NSL54318,NSL54591,NSL54231,NSL54222,NSL54297,NSL54236,PI276800,NSL55032,NSL54779,PI276790,PI665088,PI665085,PI665124,PI665125,PI665080,PI665079,PI665083,PI665081,PI665075,PI665074,PI665078,PI665076,PI665147,PI329915,PI329836,PI330070.2,PI330070.1,PI329597,PI297117,PI329719,PI329707,PI276787,PI153852,PI267653,PI330098,PI330095,PI276823,NSL54175,NSL54184,NSL54162,NSL54165,NSL54114,NSL54141,NSL51981,NSL52282,NSL54221,NSL50464,PI665110,PI665108,PI665103,PI665098,PI665107,PI665104,NSL365694,NSL102183,PI665097,NSL365712,NSL50613,NSL50499,PI665092,PI276806,PI660560.1,PI660560.2,PI660562,PI660564,PI660565,PI660566,PI660571,PI660580,PI660582,PI660585,PI276816,PI665093,PI148084.1,PI148083,PI147939,PI147938,PI148089.1,PI148086,PI148084.3,PI148084.2,PI148089.3,PI148089.2,PI149831,PI276785,PI151198,PI148101,PI660612,PI660608,PI660606,PI660602,PI660601,PI660597,PI660595,PI660592,PI660590,PI660587,PI221651,PI152702,PI276820,PI276801.1,PI152594,PI267643,PI152636
Sobic.001G065300.v3.1	354	IS1004,IS10302,IS1212,IS1219,IS1233,IS12697,IS12937,IS12945,IS13294,IS13444,IS13549,IS13809,IS15401,IS15466,IS15744,IS15845,IS15931,IS18484,IS18758,IS19153,IS20740,IS20743,IS20956,IS21055,IS21219,IS21645,IS22294,IS23216,IS23496,IS23514,IS23520,IS23521,IS23590,IS23684,IS23891,IS2391,IS23992,IS24139,IS24218,IS24503,IS24939,IS24953,IS25395,IS25989,IS26694,IS26737,IS27034,IS27557,IS27697,IS27786,IS28141,IS28449,IS28614,IS28747,IS29091,IS29187,IS29335,IS2940,IS29415,IS29714,IS302,IS30383,IS30400,IS30450,IS30460,IS30508,IS30536,IS31651,IS31681,IS31714,IS33023,IS33844,IS33891,IS33892,IS3541,IS3693,IS3923,IS3924,IS4515,IS4698,IS473,IS4776,IS5301,IS5424,IS602,IS6354,IS6928,IS7131,IS7679,IS8193,IS8571,IS8774,IS8965,IS9108,IS9302,IS9321,IS9323,IS9447,IS9468,IS9830,SC283,Macia,SC748,P898012,SC1345,Cowley,PI506069,PI505722,PI508366,Top76-6,Grassl,SC155,SC265,SC971,Ajabsido,IS3620c,SC1103,SC35,PI221624,PI665121,PI665123,PI152705,PI665117,PI651113,PI651116,PI665118,PI571022,PI586792,PI571001,PI571020,PI647745,PI651102,PI609612,PI647743,PI665116,PI665111,PI152730,PI665112,NSL50448,PI153824,PI276773,PI152748,PI660559,PI660556,PI153844,NSL50649,PI651131,PI651124,PI651167,PI651141,PI651178,PI651168,PI660555,PI651187,PI153860,PI147933,PI147937,NSL67916,NSL67921,PI147828,PI147838,NSL55671,NSL55725,NSL55731,NSL55749,PI152654,NSL50614,PI665114,PI267614,PI248317,PI221662,PI524948.2,PI525059,PI267650,PI383856,PI505705,PI522160,PI524948.1,PI330877,PI330886,PI330887,PI330897,PI276770,NSL51969,NSL51963,NSL51959,NSL51902,NSL51356,NSL50843,NSL50748,NSL50685,NSL50663,PI185458,PI276789,PI665153,PI665154,PI665156,PI665159,PI665146,PI665091,PI665148,PI276803,PI665160,PI665170,PI570969,PI570928,PI563023,PI563006,PI562963,PI562715,PI570916,PI570813,PI570712,PI563509,NSL50449,PI267542,PI276830,PI665072,PI665073,PI660645,PI665071,PI660640,PI660643,PI660618,PI660631,PI660615,PI660616,PI665137,PI665133,PI665129,PI665126,PI665143,PI665142,PI665141,PI665138,PI148114,PI665145,PI665144,PI285043,PI291231,PI285042.2,PI285042.3,PI285039,PI285042.1,PI276853A,PI282857,PI276801.2,PI291239,PI291240,NSL54577,NSL54318,NSL54591,NSL54231,NSL54222,NSL54297,NSL54236,PI276800,NSL55032,NSL54779,PI276790,PI665088,PI665085,PI665124,PI665125,PI665080,PI665079,PI665083,PI665081,PI665075,PI665074,PI665078,PI665076,PI665147,PI329915,PI329836,PI330070.2,PI330070.1,PI329597,PI297117,PI329719,PI329707,PI276787,PI153852,PI267653,PI330098,PI330095,PI276823,NSL54175,NSL54184,NSL54162,NSL54165,NSL54114,NSL54141,NSL51981,NSL52282,NSL54221,NSL50464,PI665110,PI665108,PI665103,PI665098,PI665107,PI665104,NSL365694,NSL102183,PI665097,NSL365712,NSL50613,NSL50499,PI665092,PI276806,PI660560.1,PI660560.2,PI660562,PI660564,PI660565,PI660566,PI660571,PI660580,PI660582,PI660585,PI276816,PI665093,PI148084.1,PI148083,PI147939,PI147938,PI148089.1,PI148086,PI148084.3,PI148084.2,PI148089.3,PI148089.2,PI149831,PI276785,PI151198,PI148101,PI660612,PI660608,PI660606,PI660602,PI660601,PI660597,PI660595,PI660592,PI660590,PI660587,PI221651,PI152702,PI276820,PI276801.1,PI152594,PI267643,PI152636
Sobic.001G065500.v3.1	354	IS1004,IS10302,IS1212,IS1219,IS1233,IS12697,IS12937,IS12945,IS13294,IS13444,IS13549,IS13809,IS15401,IS15466,IS15744,IS15845,IS15931,IS18484,IS18758,IS19153,IS20740,IS20743,IS20956,IS21055,IS21219,IS21645,IS22294,IS23216,IS23496,IS23514,IS23520,IS23521,IS23590,IS23684,IS23891,IS2391,IS23992,IS24139,IS24218,IS24503,IS24939,IS24953,IS25395,IS25989,IS26694,IS26737,IS27034,IS27557,IS27697,IS27786,IS28141,IS28449,IS28614,IS28747,IS29091,IS29187,IS29335,IS2940,IS29415,IS29714,IS302,IS30383,IS30400,IS30450,IS30460,IS30508,IS30536,IS31651,IS31681,IS31714,IS33023,IS33844,IS33891,IS33892,IS3541,IS3693,IS3923,IS3924,IS4515,IS4698,IS473,IS4776,IS5301,IS5424,IS602,IS6354,IS6928,IS7131,IS7679,IS8193,IS8571,IS8774,IS8965,IS9108,IS9302,IS9321,IS9323,IS9447,IS9468,IS9830,SC283,Macia,SC748,P898012,SC1345,Cowley,PI506069,PI505722,PI508366,Top76-6,Grassl,SC155,SC265,SC971,Ajabsido,IS3620c,SC1103,SC35,PI221624,PI665121,PI665123,PI152705,PI665117,PI651113,PI651116,PI665118,PI571022,PI586792,PI571001,PI571020,PI647745,PI651102,PI609612,PI647743,PI665116,PI665111,PI152730,PI665112,NSL50448,PI153824,PI276773,PI152748,PI660559,PI660556,PI153844,NSL50649,PI651131,PI651124,PI651167,PI651141,PI651178,PI651168,PI660555,PI651187,PI153860,PI147933,PI147937,NSL67916,NSL67921,PI147828,PI147838,NSL55671,NSL55725,NSL55731,NSL55749,PI152654,NSL50614,PI665114,PI267614,PI248317,PI221662,PI524948.2,PI525059,PI267650,PI383856,PI505705,PI522160,PI524948.1,PI330877,PI330886,PI330887,PI330897,PI276770,NSL51969,NSL51963,NSL51959,NSL51902,NSL51356,NSL50843,NSL50748,NSL50685,NSL50663,PI185458,PI276789,PI665153,PI665154,PI665156,PI665159,PI665146,PI665091,PI665148,PI276803,PI665160,PI665170,PI570969,PI570928,PI563023,PI563006,PI562963,PI562715,PI570916,PI570813,PI570712,PI563509,NSL50449,PI267542,PI276830,PI665072,PI665073,PI660645,PI665071,PI660640,PI660643,PI660618,PI660631,PI660615,PI660616,PI665137,PI665133,PI665129,PI665126,PI665143,PI665142,PI665141,PI665138,PI148114,PI665145,PI665144,PI285043,PI291231,PI285042.2,PI285042.3,PI285039,PI285042.1,PI276853A,PI282857,PI276801.2,PI291239,PI291240,NSL54577,NSL54318,NSL54591,NSL54231,NSL54222,NSL54297,NSL54236,PI276800,NSL55032,NSL54779,PI276790,PI665088,PI665085,PI665124,PI665125,PI665080,PI665079,PI665083,PI665081,PI665075,PI665074,PI665078,PI665076,PI665147,PI329915,PI329836,PI330070.2,PI330070.1,PI329597,PI297117,PI329719,PI329707,PI276787,PI153852,PI267653,PI330098,PI330095,PI276823,NSL54175,NSL54184,NSL54162,NSL54165,NSL54114,NSL54141,NSL51981,NSL52282,NSL54221,NSL50464,PI665110,PI665108,PI665103,PI665098,PI665107,PI665104,NSL365694,NSL102183,PI665097,NSL365712,NSL50613,NSL50499,PI665092,PI276806,PI660560.1,PI660560.2,PI660562,PI660564,PI660565,PI660566,PI660571,PI660580,PI660582,PI660585,PI276816,PI665093,PI148084.1,PI148083,PI147939,PI147938,PI148089.1,PI148086,PI148084.3,PI148084.2,PI148089.3,PI148089.2,PI149831,PI276785,PI151198,PI148101,PI660612,PI660608,PI660606,PI660602,PI660601,PI660597,PI660595,PI660592,PI660590,PI660587,PI221651,PI152702,PI276820,PI276801.1,PI152594,PI267643,PI152636
Sobic.001G065700.v3.1	354	IS1004,IS10302,IS1212,IS1219,IS1233,IS12697,IS12937,IS12945,IS13294,IS13444,IS13549,IS13809,IS15401,IS15466,IS15744,IS15845,IS15931,IS18484,IS18758,IS19153,IS20740,IS20743,IS20956,IS21055,IS21219,IS21645,IS22294,IS23216,IS23496,IS23514,IS23520,IS23521,IS23590,IS23684,IS23891,IS2391,IS23992,IS24139,IS24218,IS24503,IS24939,IS24953,IS25395,IS25989,IS26694,IS26737,IS27034,IS27557,IS27697,IS27786,IS28141,IS28449,IS28614,IS28747,IS29091,IS29187,IS29335,IS2940,IS29415,IS29714,IS302,IS30383,IS30400,IS30450,IS30460,IS30508,IS30536,IS31651,IS31681,IS31714,IS33023,IS33844,IS33891,IS33892,IS3541,IS3693,IS3923,IS3924,IS4515,IS4698,IS473,IS4776,IS5301,IS5424,IS602,IS6354,IS6928,IS7131,IS7679,IS8193,IS8571,IS8774,IS8965,IS9108,IS9302,IS9321,IS9323,IS9447,IS9468,IS9830,SC283,Macia,SC748,P898012,SC1345,Cowley,PI506069,PI505722,PI508366,Top76-6,Grassl,SC155,SC265,SC971,Ajabsido,IS3620c,SC1103,SC35,PI221624,PI665121,PI665123,PI152705,PI665117,PI651113,PI651116,PI665118,PI571022,PI586792,PI571001,PI571020,PI647745,PI651102,PI609612,PI647743,PI665116,PI665111,PI152730,PI665112,NSL50448,PI153824,PI276773,PI152748,PI660559,PI660556,PI153844,NSL50649,PI651131,PI651124,PI651167,PI651141,PI651178,PI651168,PI660555,PI651187,PI153860,PI147933,PI147937,NSL67916,NSL67921,PI147828,PI147838,NSL55671,NSL55725,NSL55731,NSL55749,PI152654,NSL50614,PI665114,PI267614,PI248317,PI221662,PI524948.2,PI525059,PI267650,PI383856,PI505705,PI522160,PI524948.1,PI330877,PI330886,PI330887,PI330897,PI276770,NSL51969,NSL51963,NSL51959,NSL51902,NSL51356,NSL50843,NSL50748,NSL50685,NSL50663,PI185458,PI276789,PI665153,PI665154,PI665156,PI665159,PI665146,PI665091,PI665148,PI276803,PI665160,PI665170,PI570969,PI570928,PI563023,PI563006,PI562963,PI562715,PI570916,PI570813,PI570712,PI563509,NSL50449,PI267542,PI276830,PI665072,PI665073,PI660645,PI665071,PI660640,PI660643,PI660618,PI660631,PI660615,PI660616,PI665137,PI665133,PI665129,PI665126,PI665143,PI665142,PI665141,PI665138,PI148114,PI665145,PI665144,PI285043,PI291231,PI285042.2,PI285042.3,PI285039,PI285042.1,PI276853A,PI282857,PI276801.2,PI291239,PI291240,NSL54577,NSL54318,NSL54591,NSL54231,NSL54222,NSL54297,NSL54236,PI276800,NSL55032,NSL54779,PI276790,PI665088,PI665085,PI665124,PI665125,PI665080,PI665079,PI665083,PI665081,PI665075,PI665074,PI665078,PI665076,PI665147,PI329915,PI329836,PI330070.2,PI330070.1,PI329597,PI297117,PI329719,PI329707,PI276787,PI153852,PI267653,PI330098,PI330095,PI276823,NSL54175,NSL54184,NSL54162,NSL54165,NSL54114,NSL54141,NSL51981,NSL52282,NSL54221,NSL50464,PI665110,PI665108,PI665103,PI665098,PI665107,PI665104,NSL365694,NSL102183,PI665097,NSL365712,NSL50613,NSL50499,PI665092,PI276806,PI660560.1,PI660560.2,PI660562,PI660564,PI660565,PI660566,PI660571,PI660580,PI660582,PI660585,PI276816,PI665093,PI148084.1,PI148083,PI147939,PI147938,PI148089.1,PI148086,PI148084.3,PI148084.2,PI148089.3,PI148089.2,PI149831,PI276785,PI151198,PI148101,PI660612,PI660608,PI660606,PI660602,PI660601,PI660597,PI660595,PI660592,PI660590,PI660587,PI221651,PI152702,PI276820,PI276801.1,PI152594,PI267643,PI152636
Sobic.001G066100.v3.1	354	IS1004,IS10302,IS1212,IS1219,IS1233,IS12697,IS12937,IS12945,IS13294,IS13444,IS13549,IS13809,IS15401,IS15466,IS15744,IS15845,IS15931,IS18484,IS18758,IS19153,IS20740,IS20743,IS20956,IS21055,IS21219,IS21645,IS22294,IS23216,IS23496,IS23514,IS23520,IS23521,IS23590,IS23684,IS23891,IS2391,IS23992,IS24139,IS24218,IS24503,IS24939,IS24953,IS25395,IS25989,IS26694,IS26737,IS27034,IS27557,IS27697,IS27786,IS28141,IS28449,IS28614,IS28747,IS29091,IS29187,IS29335,IS2940,IS29415,IS29714,IS302,IS30383,IS30400,IS30450,IS30460,IS30508,IS30536,IS31651,IS31681,IS31714,IS33023,IS33844,IS33891,IS33892,IS3541,IS3693,IS3923,IS3924,IS4515,IS4698,IS473,IS4776,IS5301,IS5424,IS602,IS6354,IS6928,IS7131,IS7679,IS8193,IS8571,IS8774,IS8965,IS9108,IS9302,IS9321,IS9323,IS9447,IS9468,IS9830,SC283,Macia,SC748,P898012,SC1345,Cowley,PI506069,PI505722,PI508366,Top76-6,Grassl,SC155,SC265,SC971,Ajabsido,IS3620c,SC1103,SC35,PI221624,PI665121,PI665123,PI152705,PI665117,PI651113,PI651116,PI665118,PI571022,PI586792,PI571001,PI571020,PI647745,PI651102,PI609612,PI647743,PI665116,PI665111,PI152730,PI665112,NSL50448,PI153824,PI276773,PI152748,PI660559,PI660556,PI153844,NSL50649,PI651131,PI651124,PI651167,PI651141,PI651178,PI651168,PI660555,PI651187,PI153860,PI147933,PI147937,NSL67916,NSL67921,PI147828,PI147838,NSL55671,NSL55725,NSL55731,NSL55749,PI152654,NSL50614,PI665114,PI267614,PI248317,PI221662,PI524948.2,PI525059,PI267650,PI383856,PI505705,PI522160,PI524948.1,PI330877,PI330886,PI330887,PI330897,PI276770,NSL51969,NSL51963,NSL51959,NSL51902,NSL51356,NSL50843,NSL50748,NSL50685,NSL50663,PI185458,PI276789,PI665153,PI665154,PI665156,PI665159,PI665146,PI665091,PI665148,PI276803,PI665160,PI665170,PI570969,PI570928,PI563023,PI563006,PI562963,PI562715,PI570916,PI570813,PI570712,PI563509,NSL50449,PI267542,PI276830,PI665072,PI665073,PI660645,PI665071,PI660640,PI660643,PI660618,PI660631,PI660615,PI660616,PI665137,PI665133,PI665129,PI665126,PI665143,PI665142,PI665141,PI665138,PI148114,PI665145,PI665144,PI285043,PI291231,PI285042.2,PI285042.3,PI285039,PI285042.1,PI276853A,PI282857,PI276801.2,PI291239,PI291240,NSL54577,NSL54318,NSL54591,NSL54231,NSL54222,NSL54297,NSL54236,PI276800,NSL55032,NSL54779,PI276790,PI665088,PI665085,PI665124,PI665125,PI665080,PI665079,PI665083,PI665081,PI665075,PI665074,PI665078,PI665076,PI665147,PI329915,PI329836,PI330070.2,PI330070.1,PI329597,PI297117,PI329719,PI329707,PI276787,PI153852,PI267653,PI330098,PI330095,PI276823,NSL54175,NSL54184,NSL54162,NSL54165,NSL54114,NSL54141,NSL51981,NSL52282,NSL54221,NSL50464,PI665110,PI665108,PI665103,PI665098,PI665107,PI665104,NSL365694,NSL102183,PI665097,NSL365712,NSL50613,NSL50499,PI665092,PI276806,PI660560.1,PI660560.2,PI660562,PI660564,PI660565,PI660566,PI660571,PI660580,PI660582,PI660585,PI276816,PI665093,PI148084.1,PI148083,PI147939,PI147938,PI148089.1,PI148086,PI148084.3,PI148084.2,PI148089.3,PI148089.2,PI149831,PI276785,PI151198,PI148101,PI660612,PI660608,PI660606,PI660602,PI660601,PI660597,PI660595,PI660592,PI660590,PI660587,PI221651,PI152702,PI276820,PI276801.1,PI152594,PI267643,PI152636
Sobic.001G066300.v3.1	354	IS1004,IS10302,IS1212,IS1219,IS1233,IS12697,IS12937,IS12945,IS13294,IS13444,IS13549,IS13809,IS15401,IS15466,IS15744,IS15845,IS15931,IS18484,IS18758,IS19153,IS20740,IS20743,IS20956,IS21055,IS21219,IS21645,IS22294,IS23216,IS23496,IS23514,IS23520,IS23521,IS23590,IS23684,IS23891,IS2391,IS23992,IS24139,IS24218,IS24503,IS24939,IS24953,IS25395,IS25989,IS26694,IS26737,IS27034,IS27557,IS27697,IS27786,IS28141,IS28449,IS28614,IS28747,IS29091,IS29187,IS29335,IS2940,IS29415,IS29714,IS302,IS30383,IS30400,IS30450,IS30460,IS30508,IS30536,IS31651,IS31681,IS31714,IS33023,IS33844,IS33891,IS33892,IS3541,IS3693,IS3923,IS3924,IS4515,IS4698,IS473,IS4776,IS5301,IS5424,IS602,IS6354,IS6928,IS7131,IS7679,IS8193,IS8571,IS8774,IS8965,IS9108,IS9302,IS9321,IS9323,IS9447,IS9468,IS9830,SC283,Macia,SC748,P898012,SC1345,Cowley,PI506069,PI505722,PI508366,Top76-6,Grassl,SC155,SC265,SC971,Ajabsido,IS3620c,SC1103,SC35,PI221624,PI665121,PI665123,PI152705,PI665117,PI651113,PI651116,PI665118,PI571022,PI586792,PI571001,PI571020,PI647745,PI651102,PI609612,PI647743,PI665116,PI665111,PI152730,PI665112,NSL50448,PI153824,PI276773,PI152748,PI660559,PI660556,PI153844,NSL50649,PI651131,PI651124,PI651167,PI651141,PI651178,PI651168,PI660555,PI651187,PI153860,PI147933,PI147937,NSL67916,NSL67921,PI147828,PI147838,NSL55671,NSL55725,NSL55731,NSL55749,PI152654,NSL50614,PI665114,PI267614,PI248317,PI221662,PI524948.2,PI525059,PI267650,PI383856,PI505705,PI522160,PI524948.1,PI330877,PI330886,PI330887,PI330897,PI276770,NSL51969,NSL51963,NSL51959,NSL51902,NSL51356,NSL50843,NSL50748,NSL50685,NSL50663,PI185458,PI276789,PI665153,PI665154,PI665156,PI665159,PI665146,PI665091,PI665148,PI276803,PI665160,PI665170,PI570969,PI570928,PI563023,PI563006,PI562963,PI562715,PI570916,PI570813,PI570712,PI563509,NSL50449,PI267542,PI276830,PI665072,PI665073,PI660645,PI665071,PI660640,PI660643,PI660618,PI660631,PI660615,PI660616,PI665137,PI665133,PI665129,PI665126,PI665143,PI665142,PI665141,PI665138,PI148114,PI665145,PI665144,PI285043,PI291231,PI285042.2,PI285042.3,PI285039,PI285042.1,PI276853A,PI282857,PI276801.2,PI291239,PI291240,NSL54577,NSL54318,NSL54591,NSL54231,NSL54222,NSL54297,NSL54236,PI276800,NSL55032,NSL54779,PI276790,PI665088,PI665085,PI665124,PI665125,PI665080,PI665079,PI665083,PI665081,PI665075,PI665074,PI665078,PI665076,PI665147,PI329915,PI329836,PI330070.2,PI330070.1,PI329597,PI297117,PI329719,PI329707,PI276787,PI153852,PI267653,PI330098,PI330095,PI276823,NSL54175,NSL54184,NSL54162,NSL54165,NSL54114,NSL54141,NSL51981,NSL52282,NSL54221,NSL50464,PI665110,PI665108,PI665103,PI665098,PI665107,PI665104,NSL365694,NSL102183,PI665097,NSL365712,NSL50613,NSL50499,PI665092,PI276806,PI660560.1,PI660560.2,PI660562,PI660564,PI660565,PI660566,PI660571,PI660580,PI660582,PI660585,PI276816,PI665093,PI148084.1,PI148083,PI147939,PI147938,PI148089.1,PI148086,PI148084.3,PI148084.2,PI148089.3,PI148089.2,PI149831,PI276785,PI151198,PI148101,PI660612,PI660608,PI660606,PI660602,PI660601,PI660597,PI660595,PI660592,PI660590,PI660587,PI221651,PI152702,PI276820,PI276801.1,PI152594,PI267643,PI152636
Sobic.001G066500.v3.1	354	IS1004,IS10302,IS1212,IS1219,IS1233,IS12697,IS12937,IS12945,IS13294,IS13444,IS13549,IS13809,IS15401,IS15466,IS15744,IS15845,IS15931,IS18484,IS18758,IS19153,IS20740,IS20743,IS20956,IS21055,IS21219,IS21645,IS22294,IS23216,IS23496,IS23514,IS23520,IS23521,IS23590,IS23684,IS23891,IS2391,IS23992,IS24139,IS24218,IS24503,IS24939,IS24953,IS25395,IS25989,IS26694,IS26737,IS27034,IS27557,IS27697,IS27786,IS28141,IS28449,IS28614,IS28747,IS29091,IS29187,IS29335,IS2940,IS29415,IS29714,IS302,IS30383,IS30400,IS30450,IS30460,IS30508,IS30536,IS31651,IS31681,IS31714,IS33023,IS33844,IS33891,IS33892,IS3541,IS3693,IS3923,IS3924,IS4515,IS4698,IS473,IS4776,IS5301,IS5424,IS602,IS6354,IS6928,IS7131,IS7679,IS8193,IS8571,IS8774,IS8965,IS9108,IS9302,IS9321,IS9323,IS9447,IS9468,IS9830,SC283,Macia,SC748,P898012,SC1345,Cowley,PI506069,PI505722,PI508366,Top76-6,Grassl,SC155,SC265,SC971,Ajabsido,IS3620c,SC1103,SC35,PI221624,PI665121,PI665123,PI152705,PI665117,PI651113,PI651116,PI665118,PI571022,PI586792,PI571001,PI571020,PI647745,PI651102,PI609612,PI647743,PI665116,PI665111,PI152730,PI665112,NSL50448,PI153824,PI276773,PI152748,PI660559,PI660556,PI153844,NSL50649,PI651131,PI651124,PI651167,PI651141,PI651178,PI651168,PI660555,PI651187,PI153860,PI147933,PI147937,NSL67916,NSL67921,PI147828,PI147838,NSL55671,NSL55725,NSL55731,NSL55749,PI152654,NSL50614,PI665114,PI267614,PI248317,PI221662,PI524948.2,PI525059,PI267650,PI383856,PI505705,PI522160,PI524948.1,PI330877,PI330886,PI330887,PI330897,PI276770,NSL51969,NSL51963,NSL51959,NSL51902,NSL51356,NSL50843,NSL50748,NSL50685,NSL50663,PI185458,PI276789,PI665153,PI665154,PI665156,PI665159,PI665146,PI665091,PI665148,PI276803,PI665160,PI665170,PI570969,PI570928,PI563023,PI563006,PI562963,PI562715,PI570916,PI570813,PI570712,PI563509,NSL50449,PI267542,PI276830,PI665072,PI665073,PI660645,PI665071,PI660640,PI660643,PI660618,PI660631,PI660615,PI660616,PI665137,PI665133,PI665129,PI665126,PI665143,PI665142,PI665141,PI665138,PI148114,PI665145,PI665144,PI285043,PI291231,PI285042.2,PI285042.3,PI285039,PI285042.1,PI276853A,PI282857,PI276801.2,PI291239,PI291240,NSL54577,NSL54318,NSL54591,NSL54231,NSL54222,NSL54297,NSL54236,PI276800,NSL55032,NSL54779,PI276790,PI665088,PI665085,PI665124,PI665125,PI665080,PI665079,PI665083,PI665081,PI665075,PI665074,PI665078,PI665076,PI665147,PI329915,PI329836,PI330070.2,PI330070.1,PI329597,PI297117,PI329719,PI329707,PI276787,PI153852,PI267653,PI330098,PI330095,PI276823,NSL54175,NSL54184,NSL54162,NSL54165,NSL54114,NSL54141,NSL51981,NSL52282,NSL54221,NSL50464,PI665110,PI665108,PI665103,PI665098,PI665107,PI665104,NSL365694,NSL102183,PI665097,NSL365712,NSL50613,NSL50499,PI665092,PI276806,PI660560.1,PI660560.2,PI660562,PI660564,PI660565,PI660566,PI660571,PI660580,PI660582,PI660585,PI276816,PI665093,PI148084.1,PI148083,PI147939,PI147938,PI148089.1,PI148086,PI148084.3,PI148084.2,PI148089.3,PI148089.2,PI149831,PI276785,PI151198,PI148101,PI660612,PI660608,PI660606,PI660602,PI660601,PI660597,PI660595,PI660592,PI660590,PI660587,PI221651,PI152702,PI276820,PI276801.1,PI152594,PI267643,PI152636
Sobic.001G066700.v3.1	354	IS1004,IS10302,IS1212,IS1219,IS1233,IS12697,IS12937,IS12945,IS13294,IS13444,IS13549,IS13809,IS15401,IS15466,IS15744,IS15845,IS15931,IS18484,IS18758,IS19153,IS20740,IS20743,IS20956,IS21055,IS21219,IS21645,IS22294,IS23216,IS23496,IS23514,IS23520,IS23521,IS23590,IS23684,IS23891,IS2391,IS23992,IS24139,IS24218,IS24503,IS24939,IS24953,IS25395,IS25989,IS26694,IS26737,IS27034,IS27557,IS27697,IS27786,IS28141,IS28449,IS28614,IS28747,IS29091,IS29187,IS29335,IS2940,IS29415,IS29714,IS302,IS30383,IS30400,IS30450,IS30460,IS30508,IS30536,IS31651,IS31681,IS31714,IS33023,IS33844,IS33891,IS33892,IS3541,IS3693,IS3923,IS3924,IS4515,IS4698,IS473,IS4776,IS5301,IS5424,IS602,IS6354,IS6928,IS7131,IS7679,IS8193,IS8571,IS8774,IS8965,IS9108,IS9302,IS9321,IS9323,IS9447,IS9468,IS9830,SC283,Macia,SC748,P898012,SC1345,Cowley,PI506069,PI505722,PI508366,Top76-6,Grassl,SC155,SC265,SC971,Ajabsido,IS3620c,SC1103,SC35,PI221624,PI665121,PI665123,PI152705,PI665117,PI651113,PI651116,PI665118,PI571022,PI586792,PI571001,PI571020,PI647745,PI651102,PI609612,PI647743,PI665116,PI665111,PI152730,PI665112,NSL50448,PI153824,PI276773,PI152748,PI660559,PI660556,PI153844,NSL50649,PI651131,PI651124,PI651167,PI651141,PI651178,PI651168,PI660555,PI651187,PI153860,PI147933,PI147937,NSL67916,NSL67921,PI147828,PI147838,NSL55671,NSL55725,NSL55731,NSL55749,PI152654,NSL50614,PI665114,PI267614,PI248317,PI221662,PI524948.2,PI525059,PI267650,PI383856,PI505705,PI522160,PI524948.1,PI330877,PI330886,PI330887,PI330897,PI276770,NSL51969,NSL51963,NSL51959,NSL51902,NSL51356,NSL50843,NSL50748,NSL50685,NSL50663,PI185458,PI276789,PI665153,PI665154,PI665156,PI665159,PI665146,PI665091,PI665148,PI276803,PI665160,PI665170,PI570969,PI570928,PI563023,PI563006,PI562963,PI562715,PI570916,PI570813,PI570712,PI563509,NSL50449,PI267542,PI276830,PI665072,PI665073,PI660645,PI665071,PI660640,PI660643,PI660618,PI660631,PI660615,PI660616,PI665137,PI665133,PI665129,PI665126,PI665143,PI665142,PI665141,PI665138,PI148114,PI665145,PI665144,PI285043,PI291231,PI285042.2,PI285042.3,PI285039,PI285042.1,PI276853A,PI282857,PI276801.2,PI291239,PI291240,NSL54577,NSL54318,NSL54591,NSL54231,NSL54222,NSL54297,NSL54236,PI276800,NSL55032,NSL54779,PI276790,PI665088,PI665085,PI665124,PI665125,PI665080,PI665079,PI665083,PI665081,PI665075,PI665074,PI665078,PI665076,PI665147,PI329915,PI329836,PI330070.2,PI330070.1,PI329597,PI297117,PI329719,PI329707,PI276787,PI153852,PI267653,PI330098,PI330095,PI276823,NSL54175,NSL54184,NSL54162,NSL54165,NSL54114,NSL54141,NSL51981,NSL52282,NSL54221,NSL50464,PI665110,PI665108,PI665103,PI665098,PI665107,PI665104,NSL365694,NSL102183,PI665097,NSL365712,NSL50613,NSL50499,PI665092,PI276806,PI660560.1,PI660560.2,PI660562,PI660564,PI660565,PI660566,PI660571,PI660580,PI660582,PI660585,PI276816,PI665093,PI148084.1,PI148083,PI147939,PI147938,PI148089.1,PI148086,PI148084.3,PI148084.2,PI148089.3,PI148089.2,PI149831,PI276785,PI151198,PI148101,PI660612,PI660608,PI660606,PI660602,PI660601,PI660597,PI660595,PI660592,PI660590,PI660587,PI221651,PI152702,PI276820,PI276801.1,PI152594,PI267643,PI152636
Sobic.001G066900.v3.1	354	IS1004,IS10302,IS1212,IS1219,IS1233,IS12697,IS12937,IS12945,IS13294,IS13444,IS13549,IS13809,IS15401,IS15466,IS15744,IS15845,IS15931,IS18484,IS18758,IS19153,IS20740,IS20743,IS20956,IS21055,IS21219,IS21645,IS22294,IS23216,IS23496,IS23514,IS23520,IS23521,IS23590,IS23684,IS23891,IS2391,IS23992,IS24139,IS24218,IS24503,IS24939,IS24953,IS25395,IS25989,IS26694,IS26737,IS27034,IS27557,IS27697,IS27786,IS28141,IS28449,IS28614,IS28747,IS29091,IS29187,IS29335,IS2940,IS29415,IS29714,IS302,IS30383,IS30400,IS30450,IS30460,IS30508,IS30536,IS31651,IS31681,IS31714,IS33023,IS33844,IS33891,IS33892,IS3541,IS3693,IS3923,IS3924,IS4515,IS4698,IS473,IS4776,IS5301,IS5424,IS602,IS6354,IS6928,IS7131,IS7679,IS8193,IS8571,IS8774,IS8965,IS9108,IS9302,IS9321,IS9323,IS9447,IS9468,IS9830,SC283,Macia,SC748,P898012,SC1345,Cowley,PI506069,PI505722,PI508366,Top76-6,Grassl,SC155,SC265,SC971,Ajabsido,IS3620c,SC1103,SC35,PI221624,PI665121,PI665123,PI152705,PI665117,PI651113,PI651116,PI665118,PI571022,PI586792,PI571001,PI571020,PI647745,PI651102,PI609612,PI647743,PI665116,PI665111,PI152730,PI665112,NSL50448,PI153824,PI276773,PI152748,PI660559,PI660556,PI153844,NSL50649,PI651131,PI651124,PI651167,PI651141,PI651178,PI651168,PI660555,PI651187,PI153860,PI147933,PI147937,NSL67916,NSL67921,PI147828,PI147838,NSL55671,NSL55725,NSL55731,NSL55749,PI152654,NSL50614,PI665114,PI267614,PI248317,PI221662,PI524948.2,PI525059,PI267650,PI383856,PI505705,PI522160,PI524948.1,PI330877,PI330886,PI330887,PI330897,PI276770,NSL51969,NSL51963,NSL51959,NSL51902,NSL51356,NSL50843,NSL50748,NSL50685,NSL50663,PI185458,PI276789,PI665153,PI665154,PI665156,PI665159,PI665146,PI665091,PI665148,PI276803,PI665160,PI665170,PI570969,PI570928,PI563023,PI563006,PI562963,PI562715,PI570916,PI570813,PI570712,PI563509,NSL50449,PI267542,PI276830,PI665072,PI665073,PI660645,PI665071,PI660640,PI660643,PI660618,PI660631,PI660615,PI660616,PI665137,PI665133,PI665129,PI665126,PI665143,PI665142,PI665141,PI665138,PI148114,PI665145,PI665144,PI285043,PI291231,PI285042.2,PI285042.3,PI285039,PI285042.1,PI276853A,PI282857,PI276801.2,PI291239,PI291240,NSL54577,NSL54318,NSL54591,NSL54231,NSL54222,NSL54297,NSL54236,PI276800,NSL55032,NSL54779,PI276790,PI665088,PI665085,PI665124,PI665125,PI665080,PI665079,PI665083,PI665081,PI665075,PI665074,PI665078,PI665076,PI665147,PI329915,PI329836,PI330070.2,PI330070.1,PI329597,PI297117,PI329719,PI329707,PI276787,PI153852,PI267653,PI330098,PI330095,PI276823,NSL54175,NSL54184,NSL54162,NSL54165,NSL54114,NSL54141,NSL51981,NSL52282,NSL54221,NSL50464,PI665110,PI665108,PI665103,PI665098,PI665107,PI665104,NSL365694,NSL102183,PI665097,NSL365712,NSL50613,NSL50499,PI665092,PI276806,PI660560.1,PI660560.2,PI660562,PI660564,PI660565,PI660566,PI660571,PI660580,PI660582,PI660585,PI276816,PI665093,PI148084.1,PI148083,PI147939,PI147938,PI148089.1,PI148086,PI148084.3,PI148084.2,PI148089.3,PI148089.2,PI149831,PI276785,PI151198,PI148101,PI660612,PI660608,PI660606,PI660602,PI660601,PI660597,PI660595,PI660592,PI660590,PI660587,PI221651,PI152702,PI276820,PI276801.1,PI152594,PI267643,PI152636
Sobic.001G067000.v3.1	354	IS1004,IS10302,IS1212,IS1219,IS1233,IS12697,IS12937,IS12945,IS13294,IS13444,IS13549,IS13809,IS15401,IS15466,IS15744,IS15845,IS15931,IS18484,IS18758,IS19153,IS20740,IS20743,IS20956,IS21055,IS21219,IS21645,IS22294,IS23216,IS23496,IS23514,IS23520,IS23521,IS23590,IS23684,IS23891,IS2391,IS23992,IS24139,IS24218,IS24503,IS24939,IS24953,IS25395,IS25989,IS26694,IS26737,IS27034,IS27557,IS27697,IS27786,IS28141,IS28449,IS28614,IS28747,IS29091,IS29187,IS29335,IS2940,IS29415,IS29714,IS302,IS30383,IS30400,IS30450,IS30460,IS30508,IS30536,IS31651,IS31681,IS31714,IS33023,IS33844,IS33891,IS33892,IS3541,IS3693,IS3923,IS3924,IS4515,IS4698,IS473,IS4776,IS5301,IS5424,IS602,IS6354,IS6928,IS7131,IS7679,IS8193,IS8571,IS8774,IS8965,IS9108,IS9302,IS9321,IS9323,IS9447,IS9468,IS9830,SC283,Macia,SC748,P898012,SC1345,Cowley,PI506069,PI505722,PI508366,Top76-6,Grassl,SC155,SC265,SC971,Ajabsido,IS3620c,SC1103,SC35,PI221624,PI665121,PI665123,PI152705,PI665117,PI651113,PI651116,PI665118,PI571022,PI586792,PI571001,PI571020,PI647745,PI651102,PI609612,PI647743,PI665116,PI665111,PI152730,PI665112,NSL50448,PI153824,PI276773,PI152748,PI660559,PI660556,PI153844,NSL50649,PI651131,PI651124,PI651167,PI651141,PI651178,PI651168,PI660555,PI651187,PI153860,PI147933,PI147937,NSL67916,NSL67921,PI147828,PI147838,NSL55671,NSL55725,NSL55731,NSL55749,PI152654,NSL50614,PI665114,PI267614,PI248317,PI221662,PI524948.2,PI525059,PI267650,PI383856,PI505705,PI522160,PI524948.1,PI330877,PI330886,PI330887,PI330897,PI276770,NSL51969,NSL51963,NSL51959,NSL51902,NSL51356,NSL50843,NSL50748,NSL50685,NSL50663,PI185458,PI276789,PI665153,PI665154,PI665156,PI665159,PI665146,PI665091,PI665148,PI276803,PI665160,PI665170,PI570969,PI570928,PI563023,PI563006,PI562963,PI562715,PI570916,PI570813,PI570712,PI563509,NSL50449,PI267542,PI276830,PI665072,PI665073,PI660645,PI665071,PI660640,PI660643,PI660618,PI660631,PI660615,PI660616,PI665137,PI665133,PI665129,PI665126,PI665143,PI665142,PI665141,PI665138,PI148114,PI665145,PI665144,PI285043,PI291231,PI285042.2,PI285042.3,PI285039,PI285042.1,PI276853A,PI282857,PI276801.2,PI291239,PI291240,NSL54577,NSL54318,NSL54591,NSL54231,NSL54222,NSL54297,NSL54236,PI276800,NSL55032,NSL54779,PI276790,PI665088,PI665085,PI665124,PI665125,PI665080,PI665079,PI665083,PI665081,PI665075,PI665074,PI665078,PI665076,PI665147,PI329915,PI329836,PI330070.2,PI330070.1,PI329597,PI297117,PI329719,PI329707,PI276787,PI153852,PI267653,PI330098,PI330095,PI276823,NSL54175,NSL54184,NSL54162,NSL54165,NSL54114,NSL54141,NSL51981,NSL52282,NSL54221,NSL50464,PI665110,PI665108,PI665103,PI665098,PI665107,PI665104,NSL365694,NSL102183,PI665097,NSL365712,NSL50613,NSL50499,PI665092,PI276806,PI660560.1,PI660560.2,PI660562,PI660564,PI660565,PI660566,PI660571,PI660580,PI660582,PI660585,PI276816,PI665093,PI148084.1,PI148083,PI147939,PI147938,PI148089.1,PI148086,PI148084.3,PI148084.2,PI148089.3,PI148089.2,PI149831,PI276785,PI151198,PI148101,PI660612,PI660608,PI660606,PI660602,PI660601,PI660597,PI660595,PI660592,PI660590,PI660587,PI221651,PI152702,PI276820,PI276801.1,PI152594,PI267643,PI152636
Sobic.001G067100.v3.1	354	IS1004,IS10302,IS1212,IS1219,IS1233,IS12697,IS12937,IS12945,IS13294,IS13444,IS13549,IS13809,IS15401,IS15466,IS15744,IS15845,IS15931,IS18484,IS18758,IS19153,IS20740,IS20743,IS20956,IS21055,IS21219,IS21645,IS22294,IS23216,IS23496,IS23514,IS23520,IS23521,IS23590,IS23684,IS23891,IS2391,IS23992,IS24139,IS24218,IS24503,IS24939,IS24953,IS25395,IS25989,IS26694,IS26737,IS27034,IS27557,IS27697,IS27786,IS28141,IS28449,IS28614,IS28747,IS29091,IS29187,IS29335,IS2940,IS29415,IS29714,IS302,IS30383,IS30400,IS30450,IS30460,IS30508,IS30536,IS31651,IS31681,IS31714,IS33023,IS33844,IS33891,IS33892,IS3541,IS3693,IS3923,IS3924,IS4515,IS4698,IS473,IS4776,IS5301,IS5424,IS602,IS6354,IS6928,IS7131,IS7679,IS8193,IS8571,IS8774,IS8965,IS9108,IS9302,IS9321,IS9323,IS9447,IS9468,IS9830,SC283,Macia,SC748,P898012,SC1345,Cowley,PI506069,PI505722,PI508366,Top76-6,Grassl,SC155,SC265,SC971,Ajabsido,IS3620c,SC1103,SC35,PI221624,PI665121,PI665123,PI152705,PI665117,PI651113,PI651116,PI665118,PI571022,PI586792,PI571001,PI571020,PI647745,PI651102,PI609612,PI647743,PI665116,PI665111,PI152730,PI665112,NSL50448,PI153824,PI276773,PI152748,PI660559,PI660556,PI153844,NSL50649,PI651131,PI651124,PI651167,PI651141,PI651178,PI651168,PI660555,PI651187,PI153860,PI147933,PI147937,NSL67916,NSL67921,PI147828,PI147838,NSL55671,NSL55725,NSL55731,NSL55749,PI152654,NSL50614,PI665114,PI267614,PI248317,PI221662,PI524948.2,PI525059,PI267650,PI383856,PI505705,PI522160,PI524948.1,PI330877,PI330886,PI330887,PI330897,PI276770,NSL51969,NSL51963,NSL51959,NSL51902,NSL51356,NSL50843,NSL50748,NSL50685,NSL50663,PI185458,PI276789,PI665153,PI665154,PI665156,PI665159,PI665146,PI665091,PI665148,PI276803,PI665160,PI665170,PI570969,PI570928,PI563023,PI563006,PI562963,PI562715,PI570916,PI570813,PI570712,PI563509,NSL50449,PI267542,PI276830,PI665072,PI665073,PI660645,PI665071,PI660640,PI660643,PI660618,PI660631,PI660615,PI660616,PI665137,PI665133,PI665129,PI665126,PI665143,PI665142,PI665141,PI665138,PI148114,PI665145,PI665144,PI285043,PI291231,PI285042.2,PI285042.3,PI285039,PI285042.1,PI276853A,PI282857,PI276801.2,PI291239,PI291240,NSL54577,NSL54318,NSL54591,NSL54231,NSL54222,NSL54297,NSL54236,PI276800,NSL55032,NSL54779,PI276790,PI665088,PI665085,PI665124,PI665125,PI665080,PI665079,PI665083,PI665081,PI665075,PI665074,PI665078,PI665076,PI665147,PI329915,PI329836,PI330070.2,PI330070.1,PI329597,PI297117,PI329719,PI329707,PI276787,PI153852,PI267653,PI330098,PI330095,PI276823,NSL54175,NSL54184,NSL54162,NSL54165,NSL54114,NSL54141,NSL51981,NSL52282,NSL54221,NSL50464,PI665110,PI665108,PI665103,PI665098,PI665107,PI665104,NSL365694,NSL102183,PI665097,NSL365712,NSL50613,NSL50499,PI665092,PI276806,PI660560.1,PI660560.2,PI660562,PI660564,PI660565,PI660566,PI660571,PI660580,PI660582,PI660585,PI276816,PI665093,PI148084.1,PI148083,PI147939,PI147938,PI148089.1,PI148086,PI148084.3,PI148084.2,PI148089.3,PI148089.2,PI149831,PI276785,PI151198,PI148101,PI660612,PI660608,PI660606,PI660602,PI660601,PI660597,PI660595,PI660592,PI660590,PI660587,PI221651,PI152702,PI276820,PI276801.1,PI152594,PI267643,PI152636
Sobic.001G067200.v3.1	354	IS1004,IS10302,IS1212,IS1219,IS1233,IS12697,IS12937,IS12945,IS13294,IS13444,IS13549,IS13809,IS15401,IS15466,IS15744,IS15845,IS15931,IS18484,IS18758,IS19153,IS20740,IS20743,IS20956,IS21055,IS21219,IS21645,IS22294,IS23216,IS23496,IS23514,IS23520,IS23521,IS23590,IS23684,IS23891,IS2391,IS23992,IS24139,IS24218,IS24503,IS24939,IS24953,IS25395,IS25989,IS26694,IS26737,IS27034,IS27557,IS27697,IS27786,IS28141,IS28449,IS28614,IS28747,IS29091,IS29187,IS29335,IS2940,IS29415,IS29714,IS302,IS30383,IS30400,IS30450,IS30460,IS30508,IS30536,IS31651,IS31681,IS31714,IS33023,IS33844,IS33891,IS33892,IS3541,IS3693,IS3923,IS3924,IS4515,IS4698,IS473,IS4776,IS5301,IS5424,IS602,IS6354,IS6928,IS7131,IS7679,IS8193,IS8571,IS8774,IS8965,IS9108,IS9302,IS9321,IS9323,IS9447,IS9468,IS9830,SC283,Macia,SC748,P898012,SC1345,Cowley,PI506069,PI505722,PI508366,Top76-6,Grassl,SC155,SC265,SC971,Ajabsido,IS3620c,SC1103,SC35,PI221624,PI665121,PI665123,PI152705,PI665117,PI651113,PI651116,PI665118,PI571022,PI586792,PI571001,PI571020,PI647745,PI651102,PI609612,PI647743,PI665116,PI665111,PI152730,PI665112,NSL50448,PI153824,PI276773,PI152748,PI660559,PI660556,PI153844,NSL50649,PI651131,PI651124,PI651167,PI651141,PI651178,PI651168,PI660555,PI651187,PI153860,PI147933,PI147937,NSL67916,NSL67921,PI147828,PI147838,NSL55671,NSL55725,NSL55731,NSL55749,PI152654,NSL50614,PI665114,PI267614,PI248317,PI221662,PI524948.2,PI525059,PI267650,PI383856,PI505705,PI522160,PI524948.1,PI330877,PI330886,PI330887,PI330897,PI276770,NSL51969,NSL51963,NSL51959,NSL51902,NSL51356,NSL50843,NSL50748,NSL50685,NSL50663,PI185458,PI276789,PI665153,PI665154,PI665156,PI665159,PI665146,PI665091,PI665148,PI276803,PI665160,PI665170,PI570969,PI570928,PI563023,PI563006,PI562963,PI562715,PI570916,PI570813,PI570712,PI563509,NSL50449,PI267542,PI276830,PI665072,PI665073,PI660645,PI665071,PI660640,PI660643,PI660618,PI660631,PI660615,PI660616,PI665137,PI665133,PI665129,PI665126,PI665143,PI665142,PI665141,PI665138,PI148114,PI665145,PI665144,PI285043,PI291231,PI285042.2,PI285042.3,PI285039,PI285042.1,PI276853A,PI282857,PI276801.2,PI291239,PI291240,NSL54577,NSL54318,NSL54591,NSL54231,NSL54222,NSL54297,NSL54236,PI276800,NSL55032,NSL54779,PI276790,PI665088,PI665085,PI665124,PI665125,PI665080,PI665079,PI665083,PI665081,PI665075,PI665074,PI665078,PI665076,PI665147,PI329915,PI329836,PI330070.2,PI330070.1,PI329597,PI297117,PI329719,PI329707,PI276787,PI153852,PI267653,PI330098,PI330095,PI276823,NSL54175,NSL54184,NSL54162,NSL54165,NSL54114,NSL54141,NSL51981,NSL52282,NSL54221,NSL50464,PI665110,PI665108,PI665103,PI665098,PI665107,PI665104,NSL365694,NSL102183,PI665097,NSL365712,NSL50613,NSL50499,PI665092,PI276806,PI660560.1,PI660560.2,PI660562,PI660564,PI660565,PI660566,PI660571,PI660580,PI660582,PI660585,PI276816,PI665093,PI148084.1,PI148083,PI147939,PI147938,PI148089.1,PI148086,PI148084.3,PI148084.2,PI148089.3,PI148089.2,PI149831,PI276785,PI151198,PI148101,PI660612,PI660608,PI660606,PI660602,PI660601,PI660597,PI660595,PI660592,PI660590,PI660587,PI221651,PI152702,PI276820,PI276801.1,PI152594,PI267643,PI152636
Sobic.001G067300.v3.1	354	IS1004,IS10302,IS1212,IS1219,IS1233,IS12697,IS12937,IS12945,IS13294,IS13444,IS13549,IS13809,IS15401,IS15466,IS15744,IS15845,IS15931,IS18484,IS18758,IS19153,IS20740,IS20743,IS20956,IS21055,IS21219,IS21645,IS22294,IS23216,IS23496,IS23514,IS23520,IS23521,IS23590,IS23684,IS23891,IS2391,IS23992,IS24139,IS24218,IS24503,IS24939,IS24953,IS25395,IS25989,IS26694,IS26737,IS27034,IS27557,IS27697,IS27786,IS28141,IS28449,IS28614,IS28747,IS29091,IS29187,IS29335,IS2940,IS29415,IS29714,IS302,IS30383,IS30400,IS30450,IS30460,IS30508,IS30536,IS31651,IS31681,IS31714,IS33023,IS33844,IS33891,IS33892,IS3541,IS3693,IS3923,IS3924,IS4515,IS4698,IS473,IS4776,IS5301,IS5424,IS602,IS6354,IS6928,IS7131,IS7679,IS8193,IS8571,IS8774,IS8965,IS9108,IS9302,IS9321,IS9323,IS9447,IS9468,IS9830,SC283,Macia,SC748,P898012,SC1345,Cowley,PI506069,PI505722,PI508366,Top76-6,Grassl,SC155,SC265,SC971,Ajabsido,IS3620c,SC1103,SC35,PI221624,PI665121,PI665123,PI152705,PI665117,PI651113,PI651116,PI665118,PI571022,PI586792,PI571001,PI571020,PI647745,PI651102,PI609612,PI647743,PI665116,PI665111,PI152730,PI665112,NSL50448,PI153824,PI276773,PI152748,PI660559,PI660556,PI153844,NSL50649,PI651131,PI651124,PI651167,PI651141,PI651178,PI651168,PI660555,PI651187,PI153860,PI147933,PI147937,NSL67916,NSL67921,PI147828,PI147838,NSL55671,NSL55725,NSL55731,NSL55749,PI152654,NSL50614,PI665114,PI267614,PI248317,PI221662,PI524948.2,PI525059,PI267650,PI383856,PI505705,PI522160,PI524948.1,PI330877,PI330886,PI330887,PI330897,PI276770,NSL51969,NSL51963,NSL51959,NSL51902,NSL51356,NSL50843,NSL50748,NSL50685,NSL50663,PI185458,PI276789,PI665153,PI665154,PI665156,PI665159,PI665146,PI665091,PI665148,PI276803,PI665160,PI665170,PI570969,PI570928,PI563023,PI563006,PI562963,PI562715,PI570916,PI570813,PI570712,PI563509,NSL50449,PI267542,PI276830,PI665072,PI665073,PI660645,PI665071,PI660640,PI660643,PI660618,PI660631,PI660615,PI660616,PI665137,PI665133,PI665129,PI665126,PI665143,PI665142,PI665141,PI665138,PI148114,PI665145,PI665144,PI285043,PI291231,PI285042.2,PI285042.3,PI285039,PI285042.1,PI276853A,PI282857,PI276801.2,PI291239,PI291240,NSL54577,NSL54318,NSL54591,NSL54231,NSL54222,NSL54297,NSL54236,PI276800,NSL55032,NSL54779,PI276790,PI665088,PI665085,PI665124,PI665125,PI665080,PI665079,PI665083,PI665081,PI665075,PI665074,PI665078,PI665076,PI665147,PI329915,PI329836,PI330070.2,PI330070.1,PI329597,PI297117,PI329719,PI329707,PI276787,PI153852,PI267653,PI330098,PI330095,PI276823,NSL54175,NSL54184,NSL54162,NSL54165,NSL54114,NSL54141,NSL51981,NSL52282,NSL54221,NSL50464,PI665110,PI665108,PI665103,PI665098,PI665107,PI665104,NSL365694,NSL102183,PI665097,NSL365712,NSL50613,NSL50499,PI665092,PI276806,PI660560.1,PI660560.2,PI660562,PI660564,PI660565,PI660566,PI660571,PI660580,PI660582,PI660585,PI276816,PI665093,PI148084.1,PI148083,PI147939,PI147938,PI148089.1,PI148086,PI148084.3,PI148084.2,PI148089.3,PI148089.2,PI149831,PI276785,PI151198,PI148101,PI660612,PI660608,PI660606,PI660602,PI660601,PI660597,PI660595,PI660592,PI660590,PI660587,PI221651,PI152702,PI276820,PI276801.1,PI152594,PI267643,PI152636
Sobic.001G067400.v3.1	354	IS1004,IS10302,IS1212,IS1219,IS1233,IS12697,IS12937,IS12945,IS13294,IS13444,IS13549,IS13809,IS15401,IS15466,IS15744,IS15845,IS15931,IS18484,IS18758,IS19153,IS20740,IS20743,IS20956,IS21055,IS21219,IS21645,IS22294,IS23216,IS23496,IS23514,IS23520,IS23521,IS23590,IS23684,IS23891,IS2391,IS23992,IS24139,IS24218,IS24503,IS24939,IS24953,IS25395,IS25989,IS26694,IS26737,IS27034,IS27557,IS27697,IS27786,IS28141,IS28449,IS28614,IS28747,IS29091,IS29187,IS29335,IS2940,IS29415,IS29714,IS302,IS30383,IS30400,IS30450,IS30460,IS30508,IS30536,IS31651,IS31681,IS31714,IS33023,IS33844,IS33891,IS33892,IS3541,IS3693,IS3923,IS3924,IS4515,IS4698,IS473,IS4776,IS5301,IS5424,IS602,IS6354,IS6928,IS7131,IS7679,IS8193,IS8571,IS8774,IS8965,IS9108,IS9302,IS9321,IS9323,IS9447,IS9468,IS9830,SC283,Macia,SC748,P898012,SC1345,Cowley,PI506069,PI505722,PI508366,Top76-6,Grassl,SC155,SC265,SC971,Ajabsido,IS3620c,SC1103,SC35,PI221624,PI665121,PI665123,PI152705,PI665117,PI651113,PI651116,PI665118,PI571022,PI586792,PI571001,PI571020,PI647745,PI651102,PI609612,PI647743,PI665116,PI665111,PI152730,PI665112,NSL50448,PI153824,PI276773,PI152748,PI660559,PI660556,PI153844,NSL50649,PI651131,PI651124,PI651167,PI651141,PI651178,PI651168,PI660555,PI651187,PI153860,PI147933,PI147937,NSL67916,NSL67921,PI147828,PI147838,NSL55671,NSL55725,NSL55731,NSL55749,PI152654,NSL50614,PI665114,PI267614,PI248317,PI221662,PI524948.2,PI525059,PI267650,PI383856,PI505705,PI522160,PI524948.1,PI330877,PI330886,PI330887,PI330897,PI276770,NSL51969,NSL51963,NSL51959,NSL51902,NSL51356,NSL50843,NSL50748,NSL50685,NSL50663,PI185458,PI276789,PI665153,PI665154,PI665156,PI665159,PI665146,PI665091,PI665148,PI276803,PI665160,PI665170,PI570969,PI570928,PI563023,PI563006,PI562963,PI562715,PI570916,PI570813,PI570712,PI563509,NSL50449,PI267542,PI276830,PI665072,PI665073,PI660645,PI665071,PI660640,PI660643,PI660618,PI660631,PI660615,PI660616,PI665137,PI665133,PI665129,PI665126,PI665143,PI665142,PI665141,PI665138,PI148114,PI665145,PI665144,PI285043,PI291231,PI285042.2,PI285042.3,PI285039,PI285042.1,PI276853A,PI282857,PI276801.2,PI291239,PI291240,NSL54577,NSL54318,NSL54591,NSL54231,NSL54222,NSL54297,NSL54236,PI276800,NSL55032,NSL54779,PI276790,PI665088,PI665085,PI665124,PI665125,PI665080,PI665079,PI665083,PI665081,PI665075,PI665074,PI665078,PI665076,PI665147,PI329915,PI329836,PI330070.2,PI330070.1,PI329597,PI297117,PI329719,PI329707,PI276787,PI153852,PI267653,PI330098,PI330095,PI276823,NSL54175,NSL54184,NSL54162,NSL54165,NSL54114,NSL54141,NSL51981,NSL52282,NSL54221,NSL50464,PI665110,PI665108,PI665103,PI665098,PI665107,PI665104,NSL365694,NSL102183,PI665097,NSL365712,NSL50613,NSL50499,PI665092,PI276806,PI660560.1,PI660560.2,PI660562,PI660564,PI660565,PI660566,PI660571,PI660580,PI660582,PI660585,PI276816,PI665093,PI148084.1,PI148083,PI147939,PI147938,PI148089.1,PI148086,PI148084.3,PI148084.2,PI148089.3,PI148089.2,PI149831,PI276785,PI151198,PI148101,PI660612,PI660608,PI660606,PI660602,PI660601,PI660597,PI660595,PI660592,PI660590,PI660587,PI221651,PI152702,PI276820,PI276801.1,PI152594,PI267643,PI152636
Sobic.001G067800.v3.1	354	IS1004,IS10302,IS1212,IS1219,IS1233,IS12697,IS12937,IS12945,IS13294,IS13444,IS13549,IS13809,IS15401,IS15466,IS15744,IS15845,IS15931,IS18484,IS18758,IS19153,IS20740,IS20743,IS20956,IS21055,IS21219,IS21645,IS22294,IS23216,IS23496,IS23514,IS23520,IS23521,IS23590,IS23684,IS23891,IS2391,IS23992,IS24139,IS24218,IS24503,IS24939,IS24953,IS25395,IS25989,IS26694,IS26737,IS27034,IS27557,IS27697,IS27786,IS28141,IS28449,IS28614,IS28747,IS29091,IS29187,IS29335,IS2940,IS29415,IS29714,IS302,IS30383,IS30400,IS30450,IS30460,IS30508,IS30536,IS31651,IS31681,IS31714,IS33023,IS33844,IS33891,IS33892,IS3541,IS3693,IS3923,IS3924,IS4515,IS4698,IS473,IS4776,IS5301,IS5424,IS602,IS6354,IS6928,IS7131,IS7679,IS8193,IS8571,IS8774,IS8965,IS9108,IS9302,IS9321,IS9323,IS9447,IS9468,IS9830,SC283,Macia,SC748,P898012,SC1345,Cowley,PI506069,PI505722,PI508366,Top76-6,Grassl,SC155,SC265,SC971,Ajabsido,IS3620c,SC1103,SC35,PI221624,PI665121,PI665123,PI152705,PI665117,PI651113,PI651116,PI665118,PI571022,PI586792,PI571001,PI571020,PI647745,PI651102,PI609612,PI647743,PI665116,PI665111,PI152730,PI665112,NSL50448,PI153824,PI276773,PI152748,PI660559,PI660556,PI153844,NSL50649,PI651131,PI651124,PI651167,PI651141,PI651178,PI651168,PI660555,PI651187,PI153860,PI147933,PI147937,NSL67916,NSL67921,PI147828,PI147838,NSL55671,NSL55725,NSL55731,NSL55749,PI152654,NSL50614,PI665114,PI267614,PI248317,PI221662,PI524948.2,PI525059,PI267650,PI383856,PI505705,PI522160,PI524948.1,PI330877,PI330886,PI330887,PI330897,PI276770,NSL51969,NSL51963,NSL51959,NSL51902,NSL51356,NSL50843,NSL50748,NSL50685,NSL50663,PI185458,PI276789,PI665153,PI665154,PI665156,PI665159,PI665146,PI665091,PI665148,PI276803,PI665160,PI665170,PI570969,PI570928,PI563023,PI563006,PI562963,PI562715,PI570916,PI570813,PI570712,PI563509,NSL50449,PI267542,PI276830,PI665072,PI665073,PI660645,PI665071,PI660640,PI660643,PI660618,PI660631,PI660615,PI660616,PI665137,PI665133,PI665129,PI665126,PI665143,PI665142,PI665141,PI665138,PI148114,PI665145,PI665144,PI285043,PI291231,PI285042.2,PI285042.3,PI285039,PI285042.1,PI276853A,PI282857,PI276801.2,PI291239,PI291240,NSL54577,NSL54318,NSL54591,NSL54231,NSL54222,NSL54297,NSL54236,PI276800,NSL55032,NSL54779,PI276790,PI665088,PI665085,PI665124,PI665125,PI665080,PI665079,PI665083,PI665081,PI665075,PI665074,PI665078,PI665076,PI665147,PI329915,PI329836,PI330070.2,PI330070.1,PI329597,PI297117,PI329719,PI329707,PI276787,PI153852,PI267653,PI330098,PI330095,PI276823,NSL54175,NSL54184,NSL54162,NSL54165,NSL54114,NSL54141,NSL51981,NSL52282,NSL54221,NSL50464,PI665110,PI665108,PI665103,PI665098,PI665107,PI665104,NSL365694,NSL102183,PI665097,NSL365712,NSL50613,NSL50499,PI665092,PI276806,PI660560.1,PI660560.2,PI660562,PI660564,PI660565,PI660566,PI660571,PI660580,PI660582,PI660585,PI276816,PI665093,PI148084.1,PI148083,PI147939,PI147938,PI148089.1,PI148086,PI148084.3,PI148084.2,PI148089.3,PI148089.2,PI149831,PI276785,PI151198,PI148101,PI660612,PI660608,PI660606,PI660602,PI660601,PI660597,PI660595,PI660592,PI660590,PI660587,PI221651,PI152702,PI276820,PI276801.1,PI152594,PI267643,PI152636
Sobic.001G067900.v3.1	354	IS1004,IS10302,IS1212,IS1219,IS1233,IS12697,IS12937,IS12945,IS13294,IS13444,IS13549,IS13809,IS15401,IS15466,IS15744,IS15845,IS15931,IS18484,IS18758,IS19153,IS20740,IS20743,IS20956,IS21055,IS21219,IS21645,IS22294,IS23216,IS23496,IS23514,IS23520,IS23521,IS23590,IS23684,IS23891,IS2391,IS23992,IS24139,IS24218,IS24503,IS24939,IS24953,IS25395,IS25989,IS26694,IS26737,IS27034,IS27557,IS27697,IS27786,IS28141,IS28449,IS28614,IS28747,IS29091,IS29187,IS29335,IS2940,IS29415,IS29714,IS302,IS30383,IS30400,IS30450,IS30460,IS30508,IS30536,IS31651,IS31681,IS31714,IS33023,IS33844,IS33891,IS33892,IS3541,IS3693,IS3923,IS3924,IS4515,IS4698,IS473,IS4776,IS5301,IS5424,IS602,IS6354,IS6928,IS7131,IS7679,IS8193,IS8571,IS8774,IS8965,IS9108,IS9302,IS9321,IS9323,IS9447,IS9468,IS9830,SC283,Macia,SC748,P898012,SC1345,Cowley,PI506069,PI505722,PI508366,Top76-6,Grassl,SC155,SC265,SC971,Ajabsido,IS3620c,SC1103,SC35,PI221624,PI665121,PI665123,PI152705,PI665117,PI651113,PI651116,PI665118,PI571022,PI586792,PI571001,PI571020,PI647745,PI651102,PI609612,PI647743,PI665116,PI665111,PI152730,PI665112,NSL50448,PI153824,PI276773,PI152748,PI660559,PI660556,PI153844,NSL50649,PI651131,PI651124,PI651167,PI651141,PI651178,PI651168,PI660555,PI651187,PI153860,PI147933,PI147937,NSL67916,NSL67921,PI147828,PI147838,NSL55671,NSL55725,NSL55731,NSL55749,PI152654,NSL50614,PI665114,PI267614,PI248317,PI221662,PI524948.2,PI525059,PI267650,PI383856,PI505705,PI522160,PI524948.1,PI330877,PI330886,PI330887,PI330897,PI276770,NSL51969,NSL51963,NSL51959,NSL51902,NSL51356,NSL50843,NSL50748,NSL50685,NSL50663,PI185458,PI276789,PI665153,PI665154,PI665156,PI665159,PI665146,PI665091,PI665148,PI276803,PI665160,PI665170,PI570969,PI570928,PI563023,PI563006,PI562963,PI562715,PI570916,PI570813,PI570712,PI563509,NSL50449,PI267542,PI276830,PI665072,PI665073,PI660645,PI665071,PI660640,PI660643,PI660618,PI660631,PI660615,PI660616,PI665137,PI665133,PI665129,PI665126,PI665143,PI665142,PI665141,PI665138,PI148114,PI665145,PI665144,PI285043,PI291231,PI285042.2,PI285042.3,PI285039,PI285042.1,PI276853A,PI282857,PI276801.2,PI291239,PI291240,NSL54577,NSL54318,NSL54591,NSL54231,NSL54222,NSL54297,NSL54236,PI276800,NSL55032,NSL54779,PI276790,PI665088,PI665085,PI665124,PI665125,PI665080,PI665079,PI665083,PI665081,PI665075,PI665074,PI665078,PI665076,PI665147,PI329915,PI329836,PI330070.2,PI330070.1,PI329597,PI297117,PI329719,PI329707,PI276787,PI153852,PI267653,PI330098,PI330095,PI276823,NSL54175,NSL54184,NSL54162,NSL54165,NSL54114,NSL54141,NSL51981,NSL52282,NSL54221,NSL50464,PI665110,PI665108,PI665103,PI665098,PI665107,PI665104,NSL365694,NSL102183,PI665097,NSL365712,NSL50613,NSL50499,PI665092,PI276806,PI660560.1,PI660560.2,PI660562,PI660564,PI660565,PI660566,PI660571,PI660580,PI660582,PI660585,PI276816,PI665093,PI148084.1,PI148083,PI147939,PI147938,PI148089.1,PI148086,PI148084.3,PI148084.2,PI148089.3,PI148089.2,PI149831,PI276785,PI151198,PI148101,PI660612,PI660608,PI660606,PI660602,PI660601,PI660597,PI660595,PI660592,PI660590,PI660587,PI221651,PI152702,PI276820,PI276801.1,PI152594,PI267643,PI152636
Sobic.001G068132.v3.1	354	IS1004,IS10302,IS1212,IS1219,IS1233,IS12697,IS12937,IS12945,IS13294,IS13444,IS13549,IS13809,IS15401,IS15466,IS15744,IS15845,IS15931,IS18484,IS18758,IS19153,IS20740,IS20743,IS20956,IS21055,IS21219,IS21645,IS22294,IS23216,IS23496,IS23514,IS23520,IS23521,IS23590,IS23684,IS23891,IS2391,IS23992,IS24139,IS24218,IS24503,IS24939,IS24953,IS25395,IS25989,IS26694,IS26737,IS27034,IS27557,IS27697,IS27786,IS28141,IS28449,IS28614,IS28747,IS29091,IS29187,IS29335,IS2940,IS29415,IS29714,IS302,IS30383,IS30400,IS30450,IS30460,IS30508,IS30536,IS31651,IS31681,IS31714,IS33023,IS33844,IS33891,IS33892,IS3541,IS3693,IS3923,IS3924,IS4515,IS4698,IS473,IS4776,IS5301,IS5424,IS602,IS6354,IS6928,IS7131,IS7679,IS8193,IS8571,IS8774,IS8965,IS9108,IS9302,IS9321,IS9323,IS9447,IS9468,IS9830,SC283,Macia,SC748,P898012,SC1345,Cowley,PI506069,PI505722,PI508366,Top76-6,Grassl,SC155,SC265,SC971,Ajabsido,IS3620c,SC1103,SC35,PI221624,PI665121,PI665123,PI152705,PI665117,PI651113,PI651116,PI665118,PI571022,PI586792,PI571001,PI571020,PI647745,PI651102,PI609612,PI647743,PI665116,PI665111,PI152730,PI665112,NSL50448,PI153824,PI276773,PI152748,PI660559,PI660556,PI153844,NSL50649,PI651131,PI651124,PI651167,PI651141,PI651178,PI651168,PI660555,PI651187,PI153860,PI147933,PI147937,NSL67916,NSL67921,PI147828,PI147838,NSL55671,NSL55725,NSL55731,NSL55749,PI152654,NSL50614,PI665114,PI267614,PI248317,PI221662,PI524948.2,PI525059,PI267650,PI383856,PI505705,PI522160,PI524948.1,PI330877,PI330886,PI330887,PI330897,PI276770,NSL51969,NSL51963,NSL51959,NSL51902,NSL51356,NSL50843,NSL50748,NSL50685,NSL50663,PI185458,PI276789,PI665153,PI665154,PI665156,PI665159,PI665146,PI665091,PI665148,PI276803,PI665160,PI665170,PI570969,PI570928,PI563023,PI563006,PI562963,PI562715,PI570916,PI570813,PI570712,PI563509,NSL50449,PI267542,PI276830,PI665072,PI665073,PI660645,PI665071,PI660640,PI660643,PI660618,PI660631,PI660615,PI660616,PI665137,PI665133,PI665129,PI665126,PI665143,PI665142,PI665141,PI665138,PI148114,PI665145,PI665144,PI285043,PI291231,PI285042.2,PI285042.3,PI285039,PI285042.1,PI276853A,PI282857,PI276801.2,PI291239,PI291240,NSL54577,NSL54318,NSL54591,NSL54231,NSL54222,NSL54297,NSL54236,PI276800,NSL55032,NSL54779,PI276790,PI665088,PI665085,PI665124,PI665125,PI665080,PI665079,PI665083,PI665081,PI665075,PI665074,PI665078,PI665076,PI665147,PI329915,PI329836,PI330070.2,PI330070.1,PI329597,PI297117,PI329719,PI329707,PI276787,PI153852,PI267653,PI330098,PI330095,PI276823,NSL54175,NSL54184,NSL54162,NSL54165,NSL54114,NSL54141,NSL51981,NSL52282,NSL54221,NSL50464,PI665110,PI665108,PI665103,PI665098,PI665107,PI665104,NSL365694,NSL102183,PI665097,NSL365712,NSL50613,NSL50499,PI665092,PI276806,PI660560.1,PI660560.2,PI660562,PI660564,PI660565,PI660566,PI660571,PI660580,PI660582,PI660585,PI276816,PI665093,PI148084.1,PI148083,PI147939,PI147938,PI148089.1,PI148086,PI148084.3,PI148084.2,PI148089.3,PI148089.2,PI149831,PI276785,PI151198,PI148101,PI660612,PI660608,PI660606,PI660602,PI660601,PI660597,PI660595,PI660592,PI660590,PI660587,PI221651,PI152702,PI276820,PI276801.1,PI152594,PI267643,PI152636
Sobic.001G068301.v3.1	354	IS1004,IS10302,IS1212,IS1219,IS1233,IS12697,IS12937,IS12945,IS13294,IS13444,IS13549,IS13809,IS15401,IS15466,IS15744,IS15845,IS15931,IS18484,IS18758,IS19153,IS20740,IS20743,IS20956,IS21055,IS21219,IS21645,IS22294,IS23216,IS23496,IS23514,IS23520,IS23521,IS23590,IS23684,IS23891,IS2391,IS23992,IS24139,IS24218,IS24503,IS24939,IS24953,IS25395,IS25989,IS26694,IS26737,IS27034,IS27557,IS27697,IS27786,IS28141,IS28449,IS28614,IS28747,IS29091,IS29187,IS29335,IS2940,IS29415,IS29714,IS302,IS30383,IS30400,IS30450,IS30460,IS30508,IS30536,IS31651,IS31681,IS31714,IS33023,IS33844,IS33891,IS33892,IS3541,IS3693,IS3923,IS3924,IS4515,IS4698,IS473,IS4776,IS5301,IS5424,IS602,IS6354,IS6928,IS7131,IS7679,IS8193,IS8571,IS8774,IS8965,IS9108,IS9302,IS9321,IS9323,IS9447,IS9468,IS9830,SC283,Macia,SC748,P898012,SC1345,Cowley,PI506069,PI505722,PI508366,Top76-6,Grassl,SC155,SC265,SC971,Ajabsido,IS3620c,SC1103,SC35,PI221624,PI665121,PI665123,PI152705,PI665117,PI651113,PI651116,PI665118,PI571022,PI586792,PI571001,PI571020,PI647745,PI651102,PI609612,PI647743,PI665116,PI665111,PI152730,PI665112,NSL50448,PI153824,PI276773,PI152748,PI660559,PI660556,PI153844,NSL50649,PI651131,PI651124,PI651167,PI651141,PI651178,PI651168,PI660555,PI651187,PI153860,PI147933,PI147937,NSL67916,NSL67921,PI147828,PI147838,NSL55671,NSL55725,NSL55731,NSL55749,PI152654,NSL50614,PI665114,PI267614,PI248317,PI221662,PI524948.2,PI525059,PI267650,PI383856,PI505705,PI522160,PI524948.1,PI330877,PI330886,PI330887,PI330897,PI276770,NSL51969,NSL51963,NSL51959,NSL51902,NSL51356,NSL50843,NSL50748,NSL50685,NSL50663,PI185458,PI276789,PI665153,PI665154,PI665156,PI665159,PI665146,PI665091,PI665148,PI276803,PI665160,PI665170,PI570969,PI570928,PI563023,PI563006,PI562963,PI562715,PI570916,PI570813,PI570712,PI563509,NSL50449,PI267542,PI276830,PI665072,PI665073,PI660645,PI665071,PI660640,PI660643,PI660618,PI660631,PI660615,PI660616,PI665137,PI665133,PI665129,PI665126,PI665143,PI665142,PI665141,PI665138,PI148114,PI665145,PI665144,PI285043,PI291231,PI285042.2,PI285042.3,PI285039,PI285042.1,PI276853A,PI282857,PI276801.2,PI291239,PI291240,NSL54577,NSL54318,NSL54591,NSL54231,NSL54222,NSL54297,NSL54236,PI276800,NSL55032,NSL54779,PI276790,PI665088,PI665085,PI665124,PI665125,PI665080,PI665079,PI665083,PI665081,PI665075,PI665074,PI665078,PI665076,PI665147,PI329915,PI329836,PI330070.2,PI330070.1,PI329597,PI297117,PI329719,PI329707,PI276787,PI153852,PI267653,PI330098,PI330095,PI276823,NSL54175,NSL54184,NSL54162,NSL54165,NSL54114,NSL54141,NSL51981,NSL52282,NSL54221,NSL50464,PI665110,PI665108,PI665103,PI665098,PI665107,PI665104,NSL365694,NSL102183,PI665097,NSL365712,NSL50613,NSL50499,PI665092,PI276806,PI660560.1,PI660560.2,PI660562,PI660564,PI660565,PI660566,PI660571,PI660580,PI660582,PI660585,PI276816,PI665093,PI148084.1,PI148083,PI147939,PI147938,PI148089.1,PI148086,PI148084.3,PI148084.2,PI148089.3,PI148089.2,PI149831,PI276785,PI151198,PI148101,PI660612,PI660608,PI660606,PI660602,PI660601,PI660597,PI660595,PI660592,PI660590,PI660587,PI221651,PI152702,PI276820,PI276801.1,PI152594,PI267643,PI152636
Sobic.001G068700.v3.1	354	IS1004,IS10302,IS1212,IS1219,IS1233,IS12697,IS12937,IS12945,IS13294,IS13444,IS13549,IS13809,IS15401,IS15466,IS15744,IS15845,IS15931,IS18484,IS18758,IS19153,IS20740,IS20743,IS20956,IS21055,IS21219,IS21645,IS22294,IS23216,IS23496,IS23514,IS23520,IS23521,IS23590,IS23684,IS23891,IS2391,IS23992,IS24139,IS24218,IS24503,IS24939,IS24953,IS25395,IS25989,IS26694,IS26737,IS27034,IS27557,IS27697,IS27786,IS28141,IS28449,IS28614,IS28747,IS29091,IS29187,IS29335,IS2940,IS29415,IS29714,IS302,IS30383,IS30400,IS30450,IS30460,IS30508,IS30536,IS31651,IS31681,IS31714,IS33023,IS33844,IS33891,IS33892,IS3541,IS3693,IS3923,IS3924,IS4515,IS4698,IS473,IS4776,IS5301,IS5424,IS602,IS6354,IS6928,IS7131,IS7679,IS8193,IS8571,IS8774,IS8965,IS9108,IS9302,IS9321,IS9323,IS9447,IS9468,IS9830,SC283,Macia,SC748,P898012,SC1345,Cowley,PI506069,PI505722,PI508366,Top76-6,Grassl,SC155,SC265,SC971,Ajabsido,IS3620c,SC1103,SC35,PI221624,PI665121,PI665123,PI152705,PI665117,PI651113,PI651116,PI665118,PI571022,PI586792,PI571001,PI571020,PI647745,PI651102,PI609612,PI647743,PI665116,PI665111,PI152730,PI665112,NSL50448,PI153824,PI276773,PI152748,PI660559,PI660556,PI153844,NSL50649,PI651131,PI651124,PI651167,PI651141,PI651178,PI651168,PI660555,PI651187,PI153860,PI147933,PI147937,NSL67916,NSL67921,PI147828,PI147838,NSL55671,NSL55725,NSL55731,NSL55749,PI152654,NSL50614,PI665114,PI267614,PI248317,PI221662,PI524948.2,PI525059,PI267650,PI383856,PI505705,PI522160,PI524948.1,PI330877,PI330886,PI330887,PI330897,PI276770,NSL51969,NSL51963,NSL51959,NSL51902,NSL51356,NSL50843,NSL50748,NSL50685,NSL50663,PI185458,PI276789,PI665153,PI665154,PI665156,PI665159,PI665146,PI665091,PI665148,PI276803,PI665160,PI665170,PI570969,PI570928,PI563023,PI563006,PI562963,PI562715,PI570916,PI570813,PI570712,PI563509,NSL50449,PI267542,PI276830,PI665072,PI665073,PI660645,PI665071,PI660640,PI660643,PI660618,PI660631,PI660615,PI660616,PI665137,PI665133,PI665129,PI665126,PI665143,PI665142,PI665141,PI665138,PI148114,PI665145,PI665144,PI285043,PI291231,PI285042.2,PI285042.3,PI285039,PI285042.1,PI276853A,PI282857,PI276801.2,PI291239,PI291240,NSL54577,NSL54318,NSL54591,NSL54231,NSL54222,NSL54297,NSL54236,PI276800,NSL55032,NSL54779,PI276790,PI665088,PI665085,PI665124,PI665125,PI665080,PI665079,PI665083,PI665081,PI665075,PI665074,PI665078,PI665076,PI665147,PI329915,PI329836,PI330070.2,PI330070.1,PI329597,PI297117,PI329719,PI329707,PI276787,PI153852,PI267653,PI330098,PI330095,PI276823,NSL54175,NSL54184,NSL54162,NSL54165,NSL54114,NSL54141,NSL51981,NSL52282,NSL54221,NSL50464,PI665110,PI665108,PI665103,PI665098,PI665107,PI665104,NSL365694,NSL102183,PI665097,NSL365712,NSL50613,NSL50499,PI665092,PI276806,PI660560.1,PI660560.2,PI660562,PI660564,PI660565,PI660566,PI660571,PI660580,PI660582,PI660585,PI276816,PI665093,PI148084.1,PI148083,PI147939,PI147938,PI148089.1,PI148086,PI148084.3,PI148084.2,PI148089.3,PI148089.2,PI149831,PI276785,PI151198,PI148101,PI660612,PI660608,PI660606,PI660602,PI660601,PI660597,PI660595,PI660592,PI660590,PI660587,PI221651,PI152702,PI276820,PI276801.1,PI152594,PI267643,PI152636
Sobic.001G069000.v3.1	354	IS1004,IS10302,IS1212,IS1219,IS1233,IS12697,IS12937,IS12945,IS13294,IS13444,IS13549,IS13809,IS15401,IS15466,IS15744,IS15845,IS15931,IS18484,IS18758,IS19153,IS20740,IS20743,IS20956,IS21055,IS21219,IS21645,IS22294,IS23216,IS23496,IS23514,IS23520,IS23521,IS23590,IS23684,IS23891,IS2391,IS23992,IS24139,IS24218,IS24503,IS24939,IS24953,IS25395,IS25989,IS26694,IS26737,IS27034,IS27557,IS27697,IS27786,IS28141,IS28449,IS28614,IS28747,IS29091,IS29187,IS29335,IS2940,IS29415,IS29714,IS302,IS30383,IS30400,IS30450,IS30460,IS30508,IS30536,IS31651,IS31681,IS31714,IS33023,IS33844,IS33891,IS33892,IS3541,IS3693,IS3923,IS3924,IS4515,IS4698,IS473,IS4776,IS5301,IS5424,IS602,IS6354,IS6928,IS7131,IS7679,IS8193,IS8571,IS8774,IS8965,IS9108,IS9302,IS9321,IS9323,IS9447,IS9468,IS9830,SC283,Macia,SC748,P898012,SC1345,Cowley,PI506069,PI505722,PI508366,Top76-6,Grassl,SC155,SC265,SC971,Ajabsido,IS3620c,SC1103,SC35,PI221624,PI665121,PI665123,PI152705,PI665117,PI651113,PI651116,PI665118,PI571022,PI586792,PI571001,PI571020,PI647745,PI651102,PI609612,PI647743,PI665116,PI665111,PI152730,PI665112,NSL50448,PI153824,PI276773,PI152748,PI660559,PI660556,PI153844,NSL50649,PI651131,PI651124,PI651167,PI651141,PI651178,PI651168,PI660555,PI651187,PI153860,PI147933,PI147937,NSL67916,NSL67921,PI147828,PI147838,NSL55671,NSL55725,NSL55731,NSL55749,PI152654,NSL50614,PI665114,PI267614,PI248317,PI221662,PI524948.2,PI525059,PI267650,PI383856,PI505705,PI522160,PI524948.1,PI330877,PI330886,PI330887,PI330897,PI276770,NSL51969,NSL51963,NSL51959,NSL51902,NSL51356,NSL50843,NSL50748,NSL50685,NSL50663,PI185458,PI276789,PI665153,PI665154,PI665156,PI665159,PI665146,PI665091,PI665148,PI276803,PI665160,PI665170,PI570969,PI570928,PI563023,PI563006,PI562963,PI562715,PI570916,PI570813,PI570712,PI563509,NSL50449,PI267542,PI276830,PI665072,PI665073,PI660645,PI665071,PI660640,PI660643,PI660618,PI660631,PI660615,PI660616,PI665137,PI665133,PI665129,PI665126,PI665143,PI665142,PI665141,PI665138,PI148114,PI665145,PI665144,PI285043,PI291231,PI285042.2,PI285042.3,PI285039,PI285042.1,PI276853A,PI282857,PI276801.2,PI291239,PI291240,NSL54577,NSL54318,NSL54591,NSL54231,NSL54222,NSL54297,NSL54236,PI276800,NSL55032,NSL54779,PI276790,PI665088,PI665085,PI665124,PI665125,PI665080,PI665079,PI665083,PI665081,PI665075,PI665074,PI665078,PI665076,PI665147,PI329915,PI329836,PI330070.2,PI330070.1,PI329597,PI297117,PI329719,PI329707,PI276787,PI153852,PI267653,PI330098,PI330095,PI276823,NSL54175,NSL54184,NSL54162,NSL54165,NSL54114,NSL54141,NSL51981,NSL52282,NSL54221,NSL50464,PI665110,PI665108,PI665103,PI665098,PI665107,PI665104,NSL365694,NSL102183,PI665097,NSL365712,NSL50613,NSL50499,PI665092,PI276806,PI660560.1,PI660560.2,PI660562,PI660564,PI660565,PI660566,PI660571,PI660580,PI660582,PI660585,PI276816,PI665093,PI148084.1,PI148083,PI147939,PI147938,PI148089.1,PI148086,PI148084.3,PI148084.2,PI148089.3,PI148089.2,PI149831,PI276785,PI151198,PI148101,PI660612,PI660608,PI660606,PI660602,PI660601,PI660597,PI660595,PI660592,PI660590,PI660587,PI221651,PI152702,PI276820,PI276801.1,PI152594,PI267643,PI152636
Sobic.001G069100.v3.1	354	IS1004,IS10302,IS1212,IS1219,IS1233,IS12697,IS12937,IS12945,IS13294,IS13444,IS13549,IS13809,IS15401,IS15466,IS15744,IS15845,IS15931,IS18484,IS18758,IS19153,IS20740,IS20743,IS20956,IS21055,IS21219,IS21645,IS22294,IS23216,IS23496,IS23514,IS23520,IS23521,IS23590,IS23684,IS23891,IS2391,IS23992,IS24139,IS24218,IS24503,IS24939,IS24953,IS25395,IS25989,IS26694,IS26737,IS27034,IS27557,IS27697,IS27786,IS28141,IS28449,IS28614,IS28747,IS29091,IS29187,IS29335,IS2940,IS29415,IS29714,IS302,IS30383,IS30400,IS30450,IS30460,IS30508,IS30536,IS31651,IS31681,IS31714,IS33023,IS33844,IS33891,IS33892,IS3541,IS3693,IS3923,IS3924,IS4515,IS4698,IS473,IS4776,IS5301,IS5424,IS602,IS6354,IS6928,IS7131,IS7679,IS8193,IS8571,IS8774,IS8965,IS9108,IS9302,IS9321,IS9323,IS9447,IS9468,IS9830,SC283,Macia,SC748,P898012,SC1345,Cowley,PI506069,PI505722,PI508366,Top76-6,Grassl,SC155,SC265,SC971,Ajabsido,IS3620c,SC1103,SC35,PI221624,PI665121,PI665123,PI152705,PI665117,PI651113,PI651116,PI665118,PI571022,PI586792,PI571001,PI571020,PI647745,PI651102,PI609612,PI647743,PI665116,PI665111,PI152730,PI665112,NSL50448,PI153824,PI276773,PI152748,PI660559,PI660556,PI153844,NSL50649,PI651131,PI651124,PI651167,PI651141,PI651178,PI651168,PI660555,PI651187,PI153860,PI147933,PI147937,NSL67916,NSL67921,PI147828,PI147838,NSL55671,NSL55725,NSL55731,NSL55749,PI152654,NSL50614,PI665114,PI267614,PI248317,PI221662,PI524948.2,PI525059,PI267650,PI383856,PI505705,PI522160,PI524948.1,PI330877,PI330886,PI330887,PI330897,PI276770,NSL51969,NSL51963,NSL51959,NSL51902,NSL51356,NSL50843,NSL50748,NSL50685,NSL50663,PI185458,PI276789,PI665153,PI665154,PI665156,PI665159,PI665146,PI665091,PI665148,PI276803,PI665160,PI665170,PI570969,PI570928,PI563023,PI563006,PI562963,PI562715,PI570916,PI570813,PI570712,PI563509,NSL50449,PI267542,PI276830,PI665072,PI665073,PI660645,PI665071,PI660640,PI660643,PI660618,PI660631,PI660615,PI660616,PI665137,PI665133,PI665129,PI665126,PI665143,PI665142,PI665141,PI665138,PI148114,PI665145,PI665144,PI285043,PI291231,PI285042.2,PI285042.3,PI285039,PI285042.1,PI276853A,PI282857,PI276801.2,PI291239,PI291240,NSL54577,NSL54318,NSL54591,NSL54231,NSL54222,NSL54297,NSL54236,PI276800,NSL55032,NSL54779,PI276790,PI665088,PI665085,PI665124,PI665125,PI665080,PI665079,PI665083,PI665081,PI665075,PI665074,PI665078,PI665076,PI665147,PI329915,PI329836,PI330070.2,PI330070.1,PI329597,PI297117,PI329719,PI329707,PI276787,PI153852,PI267653,PI330098,PI330095,PI276823,NSL54175,NSL54184,NSL54162,NSL54165,NSL54114,NSL54141,NSL51981,NSL52282,NSL54221,NSL50464,PI665110,PI665108,PI665103,PI665098,PI665107,PI665104,NSL365694,NSL102183,PI665097,NSL365712,NSL50613,NSL50499,PI665092,PI276806,PI660560.1,PI660560.2,PI660562,PI660564,PI660565,PI660566,PI660571,PI660580,PI660582,PI660585,PI276816,PI665093,PI148084.1,PI148083,PI147939,PI147938,PI148089.1,PI148086,PI148084.3,PI148084.2,PI148089.3,PI148089.2,PI149831,PI276785,PI151198,PI148101,PI660612,PI660608,PI660606,PI660602,PI660601,PI660597,PI660595,PI660592,PI660590,PI660587,PI221651,PI152702,PI276820,PI276801.1,PI152594,PI267643,PI152636
Sobic.001G069300.v3.1	354	IS1004,IS10302,IS1212,IS1219,IS1233,IS12697,IS12937,IS12945,IS13294,IS13444,IS13549,IS13809,IS15401,IS15466,IS15744,IS15845,IS15931,IS18484,IS18758,IS19153,IS20740,IS20743,IS20956,IS21055,IS21219,IS21645,IS22294,IS23216,IS23496,IS23514,IS23520,IS23521,IS23590,IS23684,IS23891,IS2391,IS23992,IS24139,IS24218,IS24503,IS24939,IS24953,IS25395,IS25989,IS26694,IS26737,IS27034,IS27557,IS27697,IS27786,IS28141,IS28449,IS28614,IS28747,IS29091,IS29187,IS29335,IS2940,IS29415,IS29714,IS302,IS30383,IS30400,IS30450,IS30460,IS30508,IS30536,IS31651,IS31681,IS31714,IS33023,IS33844,IS33891,IS33892,IS3541,IS3693,IS3923,IS3924,IS4515,IS4698,IS473,IS4776,IS5301,IS5424,IS602,IS6354,IS6928,IS7131,IS7679,IS8193,IS8571,IS8774,IS8965,IS9108,IS9302,IS9321,IS9323,IS9447,IS9468,IS9830,SC283,Macia,SC748,P898012,SC1345,Cowley,PI506069,PI505722,PI508366,Top76-6,Grassl,SC155,SC265,SC971,Ajabsido,IS3620c,SC1103,SC35,PI221624,PI665121,PI665123,PI152705,PI665117,PI651113,PI651116,PI665118,PI571022,PI586792,PI571001,PI571020,PI647745,PI651102,PI609612,PI647743,PI665116,PI665111,PI152730,PI665112,NSL50448,PI153824,PI276773,PI152748,PI660559,PI660556,PI153844,NSL50649,PI651131,PI651124,PI651167,PI651141,PI651178,PI651168,PI660555,PI651187,PI153860,PI147933,PI147937,NSL67916,NSL67921,PI147828,PI147838,NSL55671,NSL55725,NSL55731,NSL55749,PI152654,NSL50614,PI665114,PI267614,PI248317,PI221662,PI524948.2,PI525059,PI267650,PI383856,PI505705,PI522160,PI524948.1,PI330877,PI330886,PI330887,PI330897,PI276770,NSL51969,NSL51963,NSL51959,NSL51902,NSL51356,NSL50843,NSL50748,NSL50685,NSL50663,PI185458,PI276789,PI665153,PI665154,PI665156,PI665159,PI665146,PI665091,PI665148,PI276803,PI665160,PI665170,PI570969,PI570928,PI563023,PI563006,PI562963,PI562715,PI570916,PI570813,PI570712,PI563509,NSL50449,PI267542,PI276830,PI665072,PI665073,PI660645,PI665071,PI660640,PI660643,PI660618,PI660631,PI660615,PI660616,PI665137,PI665133,PI665129,PI665126,PI665143,PI665142,PI665141,PI665138,PI148114,PI665145,PI665144,PI285043,PI291231,PI285042.2,PI285042.3,PI285039,PI285042.1,PI276853A,PI282857,PI276801.2,PI291239,PI291240,NSL54577,NSL54318,NSL54591,NSL54231,NSL54222,NSL54297,NSL54236,PI276800,NSL55032,NSL54779,PI276790,PI665088,PI665085,PI665124,PI665125,PI665080,PI665079,PI665083,PI665081,PI665075,PI665074,PI665078,PI665076,PI665147,PI329915,PI329836,PI330070.2,PI330070.1,PI329597,PI297117,PI329719,PI329707,PI276787,PI153852,PI267653,PI330098,PI330095,PI276823,NSL54175,NSL54184,NSL54162,NSL54165,NSL54114,NSL54141,NSL51981,NSL52282,NSL54221,NSL50464,PI665110,PI665108,PI665103,PI665098,PI665107,PI665104,NSL365694,NSL102183,PI665097,NSL365712,NSL50613,NSL50499,PI665092,PI276806,PI660560.1,PI660560.2,PI660562,PI660564,PI660565,PI660566,PI660571,PI660580,PI660582,PI660585,PI276816,PI665093,PI148084.1,PI148083,PI147939,PI147938,PI148089.1,PI148086,PI148084.3,PI148084.2,PI148089.3,PI148089.2,PI149831,PI276785,PI151198,PI148101,PI660612,PI660608,PI660606,PI660602,PI660601,PI660597,PI660595,PI660592,PI660590,PI660587,PI221651,PI152702,PI276820,PI276801.1,PI152594,PI267643,PI152636
Sobic.001G069500.v3.1	354	IS1004,IS10302,IS1212,IS1219,IS1233,IS12697,IS12937,IS12945,IS13294,IS13444,IS13549,IS13809,IS15401,IS15466,IS15744,IS15845,IS15931,IS18484,IS18758,IS19153,IS20740,IS20743,IS20956,IS21055,IS21219,IS21645,IS22294,IS23216,IS23496,IS23514,IS23520,IS23521,IS23590,IS23684,IS23891,IS2391,IS23992,IS24139,IS24218,IS24503,IS24939,IS24953,IS25395,IS25989,IS26694,IS26737,IS27034,IS27557,IS27697,IS27786,IS28141,IS28449,IS28614,IS28747,IS29091,IS29187,IS29335,IS2940,IS29415,IS29714,IS302,IS30383,IS30400,IS30450,IS30460,IS30508,IS30536,IS31651,IS31681,IS31714,IS33023,IS33844,IS33891,IS33892,IS3541,IS3693,IS3923,IS3924,IS4515,IS4698,IS473,IS4776,IS5301,IS5424,IS602,IS6354,IS6928,IS7131,IS7679,IS8193,IS8571,IS8774,IS8965,IS9108,IS9302,IS9321,IS9323,IS9447,IS9468,IS9830,SC283,Macia,SC748,P898012,SC1345,Cowley,PI506069,PI505722,PI508366,Top76-6,Grassl,SC155,SC265,SC971,Ajabsido,IS3620c,SC1103,SC35,PI221624,PI665121,PI665123,PI152705,PI665117,PI651113,PI651116,PI665118,PI571022,PI586792,PI571001,PI571020,PI647745,PI651102,PI609612,PI647743,PI665116,PI665111,PI152730,PI665112,NSL50448,PI153824,PI276773,PI152748,PI660559,PI660556,PI153844,NSL50649,PI651131,PI651124,PI651167,PI651141,PI651178,PI651168,PI660555,PI651187,PI153860,PI147933,PI147937,NSL67916,NSL67921,PI147828,PI147838,NSL55671,NSL55725,NSL55731,NSL55749,PI152654,NSL50614,PI665114,PI267614,PI248317,PI221662,PI524948.2,PI525059,PI267650,PI383856,PI505705,PI522160,PI524948.1,PI330877,PI330886,PI330887,PI330897,PI276770,NSL51969,NSL51963,NSL51959,NSL51902,NSL51356,NSL50843,NSL50748,NSL50685,NSL50663,PI185458,PI276789,PI665153,PI665154,PI665156,PI665159,PI665146,PI665091,PI665148,PI276803,PI665160,PI665170,PI570969,PI570928,PI563023,PI563006,PI562963,PI562715,PI570916,PI570813,PI570712,PI563509,NSL50449,PI267542,PI276830,PI665072,PI665073,PI660645,PI665071,PI660640,PI660643,PI660618,PI660631,PI660615,PI660616,PI665137,PI665133,PI665129,PI665126,PI665143,PI665142,PI665141,PI665138,PI148114,PI665145,PI665144,PI285043,PI291231,PI285042.2,PI285042.3,PI285039,PI285042.1,PI276853A,PI282857,PI276801.2,PI291239,PI291240,NSL54577,NSL54318,NSL54591,NSL54231,NSL54222,NSL54297,NSL54236,PI276800,NSL55032,NSL54779,PI276790,PI665088,PI665085,PI665124,PI665125,PI665080,PI665079,PI665083,PI665081,PI665075,PI665074,PI665078,PI665076,PI665147,PI329915,PI329836,PI330070.2,PI330070.1,PI329597,PI297117,PI329719,PI329707,PI276787,PI153852,PI267653,PI330098,PI330095,PI276823,NSL54175,NSL54184,NSL54162,NSL54165,NSL54114,NSL54141,NSL51981,NSL52282,NSL54221,NSL50464,PI665110,PI665108,PI665103,PI665098,PI665107,PI665104,NSL365694,NSL102183,PI665097,NSL365712,NSL50613,NSL50499,PI665092,PI276806,PI660560.1,PI660560.2,PI660562,PI660564,PI660565,PI660566,PI660571,PI660580,PI660582,PI660585,PI276816,PI665093,PI148084.1,PI148083,PI147939,PI147938,PI148089.1,PI148086,PI148084.3,PI148084.2,PI148089.3,PI148089.2,PI149831,PI276785,PI151198,PI148101,PI660612,PI660608,PI660606,PI660602,PI660601,PI660597,PI660595,PI660592,PI660590,PI660587,PI221651,PI152702,PI276820,PI276801.1,PI152594,PI267643,PI152636
Sobic.001G069600.v3.1	354	IS1004,IS10302,IS1212,IS1219,IS1233,IS12697,IS12937,IS12945,IS13294,IS13444,IS13549,IS13809,IS15401,IS15466,IS15744,IS15845,IS15931,IS18484,IS18758,IS19153,IS20740,IS20743,IS20956,IS21055,IS21219,IS21645,IS22294,IS23216,IS23496,IS23514,IS23520,IS23521,IS23590,IS23684,IS23891,IS2391,IS23992,IS24139,IS24218,IS24503,IS24939,IS24953,IS25395,IS25989,IS26694,IS26737,IS27034,IS27557,IS27697,IS27786,IS28141,IS28449,IS28614,IS28747,IS29091,IS29187,IS29335,IS2940,IS29415,IS29714,IS302,IS30383,IS30400,IS30450,IS30460,IS30508,IS30536,IS31651,IS31681,IS31714,IS33023,IS33844,IS33891,IS33892,IS3541,IS3693,IS3923,IS3924,IS4515,IS4698,IS473,IS4776,IS5301,IS5424,IS602,IS6354,IS6928,IS7131,IS7679,IS8193,IS8571,IS8774,IS8965,IS9108,IS9302,IS9321,IS9323,IS9447,IS9468,IS9830,SC283,Macia,SC748,P898012,SC1345,Cowley,PI506069,PI505722,PI508366,Top76-6,Grassl,SC155,SC265,SC971,Ajabsido,IS3620c,SC1103,SC35,PI221624,PI665121,PI665123,PI152705,PI665117,PI651113,PI651116,PI665118,PI571022,PI586792,PI571001,PI571020,PI647745,PI651102,PI609612,PI647743,PI665116,PI665111,PI152730,PI665112,NSL50448,PI153824,PI276773,PI152748,PI660559,PI660556,PI153844,NSL50649,PI651131,PI651124,PI651167,PI651141,PI651178,PI651168,PI660555,PI651187,PI153860,PI147933,PI147937,NSL67916,NSL67921,PI147828,PI147838,NSL55671,NSL55725,NSL55731,NSL55749,PI152654,NSL50614,PI665114,PI267614,PI248317,PI221662,PI524948.2,PI525059,PI267650,PI383856,PI505705,PI522160,PI524948.1,PI330877,PI330886,PI330887,PI330897,PI276770,NSL51969,NSL51963,NSL51959,NSL51902,NSL51356,NSL50843,NSL50748,NSL50685,NSL50663,PI185458,PI276789,PI665153,PI665154,PI665156,PI665159,PI665146,PI665091,PI665148,PI276803,PI665160,PI665170,PI570969,PI570928,PI563023,PI563006,PI562963,PI562715,PI570916,PI570813,PI570712,PI563509,NSL50449,PI267542,PI276830,PI665072,PI665073,PI660645,PI665071,PI660640,PI660643,PI660618,PI660631,PI660615,PI660616,PI665137,PI665133,PI665129,PI665126,PI665143,PI665142,PI665141,PI665138,PI148114,PI665145,PI665144,PI285043,PI291231,PI285042.2,PI285042.3,PI285039,PI285042.1,PI276853A,PI282857,PI276801.2,PI291239,PI291240,NSL54577,NSL54318,NSL54591,NSL54231,NSL54222,NSL54297,NSL54236,PI276800,NSL55032,NSL54779,PI276790,PI665088,PI665085,PI665124,PI665125,PI665080,PI665079,PI665083,PI665081,PI665075,PI665074,PI665078,PI665076,PI665147,PI329915,PI329836,PI330070.2,PI330070.1,PI329597,PI297117,PI329719,PI329707,PI276787,PI153852,PI267653,PI330098,PI330095,PI276823,NSL54175,NSL54184,NSL54162,NSL54165,NSL54114,NSL54141,NSL51981,NSL52282,NSL54221,NSL50464,PI665110,PI665108,PI665103,PI665098,PI665107,PI665104,NSL365694,NSL102183,PI665097,NSL365712,NSL50613,NSL50499,PI665092,PI276806,PI660560.1,PI660560.2,PI660562,PI660564,PI660565,PI660566,PI660571,PI660580,PI660582,PI660585,PI276816,PI665093,PI148084.1,PI148083,PI147939,PI147938,PI148089.1,PI148086,PI148084.3,PI148084.2,PI148089.3,PI148089.2,PI149831,PI276785,PI151198,PI148101,PI660612,PI660608,PI660606,PI660602,PI660601,PI660597,PI660595,PI660592,PI660590,PI660587,PI221651,PI152702,PI276820,PI276801.1,PI152594,PI267643,PI152636
Sobic.001G069700.v3.1	354	IS1004,IS10302,IS1212,IS1219,IS1233,IS12697,IS12937,IS12945,IS13294,IS13444,IS13549,IS13809,IS15401,IS15466,IS15744,IS15845,IS15931,IS18484,IS18758,IS19153,IS20740,IS20743,IS20956,IS21055,IS21219,IS21645,IS22294,IS23216,IS23496,IS23514,IS23520,IS23521,IS23590,IS23684,IS23891,IS2391,IS23992,IS24139,IS24218,IS24503,IS24939,IS24953,IS25395,IS25989,IS26694,IS26737,IS27034,IS27557,IS27697,IS27786,IS28141,IS28449,IS28614,IS28747,IS29091,IS29187,IS29335,IS2940,IS29415,IS29714,IS302,IS30383,IS30400,IS30450,IS30460,IS30508,IS30536,IS31651,IS31681,IS31714,IS33023,IS33844,IS33891,IS33892,IS3541,IS3693,IS3923,IS3924,IS4515,IS4698,IS473,IS4776,IS5301,IS5424,IS602,IS6354,IS6928,IS7131,IS7679,IS8193,IS8571,IS8774,IS8965,IS9108,IS9302,IS9321,IS9323,IS9447,IS9468,IS9830,SC283,Macia,SC748,P898012,SC1345,Cowley,PI506069,PI505722,PI508366,Top76-6,Grassl,SC155,SC265,SC971,Ajabsido,IS3620c,SC1103,SC35,PI221624,PI665121,PI665123,PI152705,PI665117,PI651113,PI651116,PI665118,PI571022,PI586792,PI571001,PI571020,PI647745,PI651102,PI609612,PI647743,PI665116,PI665111,PI152730,PI665112,NSL50448,PI153824,PI276773,PI152748,PI660559,PI660556,PI153844,NSL50649,PI651131,PI651124,PI651167,PI651141,PI651178,PI651168,PI660555,PI651187,PI153860,PI147933,PI147937,NSL67916,NSL67921,PI147828,PI147838,NSL55671,NSL55725,NSL55731,NSL55749,PI152654,NSL50614,PI665114,PI267614,PI248317,PI221662,PI524948.2,PI525059,PI267650,PI383856,PI505705,PI522160,PI524948.1,PI330877,PI330886,PI330887,PI330897,PI276770,NSL51969,NSL51963,NSL51959,NSL51902,NSL51356,NSL50843,NSL50748,NSL50685,NSL50663,PI185458,PI276789,PI665153,PI665154,PI665156,PI665159,PI665146,PI665091,PI665148,PI276803,PI665160,PI665170,PI570969,PI570928,PI563023,PI563006,PI562963,PI562715,PI570916,PI570813,PI570712,PI563509,NSL50449,PI267542,PI276830,PI665072,PI665073,PI660645,PI665071,PI660640,PI660643,PI660618,PI660631,PI660615,PI660616,PI665137,PI665133,PI665129,PI665126,PI665143,PI665142,PI665141,PI665138,PI148114,PI665145,PI665144,PI285043,PI291231,PI285042.2,PI285042.3,PI285039,PI285042.1,PI276853A,PI282857,PI276801.2,PI291239,PI291240,NSL54577,NSL54318,NSL54591,NSL54231,NSL54222,NSL54297,NSL54236,PI276800,NSL55032,NSL54779,PI276790,PI665088,PI665085,PI665124,PI665125,PI665080,PI665079,PI665083,PI665081,PI665075,PI665074,PI665078,PI665076,PI665147,PI329915,PI329836,PI330070.2,PI330070.1,PI329597,PI297117,PI329719,PI329707,PI276787,PI153852,PI267653,PI330098,PI330095,PI276823,NSL54175,NSL54184,NSL54162,NSL54165,NSL54114,NSL54141,NSL51981,NSL52282,NSL54221,NSL50464,PI665110,PI665108,PI665103,PI665098,PI665107,PI665104,NSL365694,NSL102183,PI665097,NSL365712,NSL50613,NSL50499,PI665092,PI276806,PI660560.1,PI660560.2,PI660562,PI660564,PI660565,PI660566,PI660571,PI660580,PI660582,PI660585,PI276816,PI665093,PI148084.1,PI148083,PI147939,PI147938,PI148089.1,PI148086,PI148084.3,PI148084.2,PI148089.3,PI148089.2,PI149831,PI276785,PI151198,PI148101,PI660612,PI660608,PI660606,PI660602,PI660601,PI660597,PI660595,PI660592,PI660590,PI660587,PI221651,PI152702,PI276820,PI276801.1,PI152594,PI267643,PI152636
Sobic.001G069800.v3.1	354	IS1004,IS10302,IS1212,IS1219,IS1233,IS12697,IS12937,IS12945,IS13294,IS13444,IS13549,IS13809,IS15401,IS15466,IS15744,IS15845,IS15931,IS18484,IS18758,IS19153,IS20740,IS20743,IS20956,IS21055,IS21219,IS21645,IS22294,IS23216,IS23496,IS23514,IS23520,IS23521,IS23590,IS23684,IS23891,IS2391,IS23992,IS24139,IS24218,IS24503,IS24939,IS24953,IS25395,IS25989,IS26694,IS26737,IS27034,IS27557,IS27697,IS27786,IS28141,IS28449,IS28614,IS28747,IS29091,IS29187,IS29335,IS2940,IS29415,IS29714,IS302,IS30383,IS30400,IS30450,IS30460,IS30508,IS30536,IS31651,IS31681,IS31714,IS33023,IS33844,IS33891,IS33892,IS3541,IS3693,IS3923,IS3924,IS4515,IS4698,IS473,IS4776,IS5301,IS5424,IS602,IS6354,IS6928,IS7131,IS7679,IS8193,IS8571,IS8774,IS8965,IS9108,IS9302,IS9321,IS9323,IS9447,IS9468,IS9830,SC283,Macia,SC748,P898012,SC1345,Cowley,PI506069,PI505722,PI508366,Top76-6,Grassl,SC155,SC265,SC971,Ajabsido,IS3620c,SC1103,SC35,PI221624,PI665121,PI665123,PI152705,PI665117,PI651113,PI651116,PI665118,PI571022,PI586792,PI571001,PI571020,PI647745,PI651102,PI609612,PI647743,PI665116,PI665111,PI152730,PI665112,NSL50448,PI153824,PI276773,PI152748,PI660559,PI660556,PI153844,NSL50649,PI651131,PI651124,PI651167,PI651141,PI651178,PI651168,PI660555,PI651187,PI153860,PI147933,PI147937,NSL67916,NSL67921,PI147828,PI147838,NSL55671,NSL55725,NSL55731,NSL55749,PI152654,NSL50614,PI665114,PI267614,PI248317,PI221662,PI524948.2,PI525059,PI267650,PI383856,PI505705,PI522160,PI524948.1,PI330877,PI330886,PI330887,PI330897,PI276770,NSL51969,NSL51963,NSL51959,NSL51902,NSL51356,NSL50843,NSL50748,NSL50685,NSL50663,PI185458,PI276789,PI665153,PI665154,PI665156,PI665159,PI665146,PI665091,PI665148,PI276803,PI665160,PI665170,PI570969,PI570928,PI563023,PI563006,PI562963,PI562715,PI570916,PI570813,PI570712,PI563509,NSL50449,PI267542,PI276830,PI665072,PI665073,PI660645,PI665071,PI660640,PI660643,PI660618,PI660631,PI660615,PI660616,PI665137,PI665133,PI665129,PI665126,PI665143,PI665142,PI665141,PI665138,PI148114,PI665145,PI665144,PI285043,PI291231,PI285042.2,PI285042.3,PI285039,PI285042.1,PI276853A,PI282857,PI276801.2,PI291239,PI291240,NSL54577,NSL54318,NSL54591,NSL54231,NSL54222,NSL54297,NSL54236,PI276800,NSL55032,NSL54779,PI276790,PI665088,PI665085,PI665124,PI665125,PI665080,PI665079,PI665083,PI665081,PI665075,PI665074,PI665078,PI665076,PI665147,PI329915,PI329836,PI330070.2,PI330070.1,PI329597,PI297117,PI329719,PI329707,PI276787,PI153852,PI267653,PI330098,PI330095,PI276823,NSL54175,NSL54184,NSL54162,NSL54165,NSL54114,NSL54141,NSL51981,NSL52282,NSL54221,NSL50464,PI665110,PI665108,PI665103,PI665098,PI665107,PI665104,NSL365694,NSL102183,PI665097,NSL365712,NSL50613,NSL50499,PI665092,PI276806,PI660560.1,PI660560.2,PI660562,PI660564,PI660565,PI660566,PI660571,PI660580,PI660582,PI660585,PI276816,PI665093,PI148084.1,PI148083,PI147939,PI147938,PI148089.1,PI148086,PI148084.3,PI148084.2,PI148089.3,PI148089.2,PI149831,PI276785,PI151198,PI148101,PI660612,PI660608,PI660606,PI660602,PI660601,PI660597,PI660595,PI660592,PI660590,PI660587,PI221651,PI152702,PI276820,PI276801.1,PI152594,PI267643,PI152636
Sobic.001G069900.v3.1	354	IS1004,IS10302,IS1212,IS1219,IS1233,IS12697,IS12937,IS12945,IS13294,IS13444,IS13549,IS13809,IS15401,IS15466,IS15744,IS15845,IS15931,IS18484,IS18758,IS19153,IS20740,IS20743,IS20956,IS21055,IS21219,IS21645,IS22294,IS23216,IS23496,IS23514,IS23520,IS23521,IS23590,IS23684,IS23891,IS2391,IS23992,IS24139,IS24218,IS24503,IS24939,IS24953,IS25395,IS25989,IS26694,IS26737,IS27034,IS27557,IS27697,IS27786,IS28141,IS28449,IS28614,IS28747,IS29091,IS29187,IS29335,IS2940,IS29415,IS29714,IS302,IS30383,IS30400,IS30450,IS30460,IS30508,IS30536,IS31651,IS31681,IS31714,IS33023,IS33844,IS33891,IS33892,IS3541,IS3693,IS3923,IS3924,IS4515,IS4698,IS473,IS4776,IS5301,IS5424,IS602,IS6354,IS6928,IS7131,IS7679,IS8193,IS8571,IS8774,IS8965,IS9108,IS9302,IS9321,IS9323,IS9447,IS9468,IS9830,SC283,Macia,SC748,P898012,SC1345,Cowley,PI506069,PI505722,PI508366,Top76-6,Grassl,SC155,SC265,SC971,Ajabsido,IS3620c,SC1103,SC35,PI221624,PI665121,PI665123,PI152705,PI665117,PI651113,PI651116,PI665118,PI571022,PI586792,PI571001,PI571020,PI647745,PI651102,PI609612,PI647743,PI665116,PI665111,PI152730,PI665112,NSL50448,PI153824,PI276773,PI152748,PI660559,PI660556,PI153844,NSL50649,PI651131,PI651124,PI651167,PI651141,PI651178,PI651168,PI660555,PI651187,PI153860,PI147933,PI147937,NSL67916,NSL67921,PI147828,PI147838,NSL55671,NSL55725,NSL55731,NSL55749,PI152654,NSL50614,PI665114,PI267614,PI248317,PI221662,PI524948.2,PI525059,PI267650,PI383856,PI505705,PI522160,PI524948.1,PI330877,PI330886,PI330887,PI330897,PI276770,NSL51969,NSL51963,NSL51959,NSL51902,NSL51356,NSL50843,NSL50748,NSL50685,NSL50663,PI185458,PI276789,PI665153,PI665154,PI665156,PI665159,PI665146,PI665091,PI665148,PI276803,PI665160,PI665170,PI570969,PI570928,PI563023,PI563006,PI562963,PI562715,PI570916,PI570813,PI570712,PI563509,NSL50449,PI267542,PI276830,PI665072,PI665073,PI660645,PI665071,PI660640,PI660643,PI660618,PI660631,PI660615,PI660616,PI665137,PI665133,PI665129,PI665126,PI665143,PI665142,PI665141,PI665138,PI148114,PI665145,PI665144,PI285043,PI291231,PI285042.2,PI285042.3,PI285039,PI285042.1,PI276853A,PI282857,PI276801.2,PI291239,PI291240,NSL54577,NSL54318,NSL54591,NSL54231,NSL54222,NSL54297,NSL54236,PI276800,NSL55032,NSL54779,PI276790,PI665088,PI665085,PI665124,PI665125,PI665080,PI665079,PI665083,PI665081,PI665075,PI665074,PI665078,PI665076,PI665147,PI329915,PI329836,PI330070.2,PI330070.1,PI329597,PI297117,PI329719,PI329707,PI276787,PI153852,PI267653,PI330098,PI330095,PI276823,NSL54175,NSL54184,NSL54162,NSL54165,NSL54114,NSL54141,NSL51981,NSL52282,NSL54221,NSL50464,PI665110,PI665108,PI665103,PI665098,PI665107,PI665104,NSL365694,NSL102183,PI665097,NSL365712,NSL50613,NSL50499,PI665092,PI276806,PI660560.1,PI660560.2,PI660562,PI660564,PI660565,PI660566,PI660571,PI660580,PI660582,PI660585,PI276816,PI665093,PI148084.1,PI148083,PI147939,PI147938,PI148089.1,PI148086,PI148084.3,PI148084.2,PI148089.3,PI148089.2,PI149831,PI276785,PI151198,PI148101,PI660612,PI660608,PI660606,PI660602,PI660601,PI660597,PI660595,PI660592,PI660590,PI660587,PI221651,PI152702,PI276820,PI276801.1,PI152594,PI267643,PI152636
Sobic.001G070000.v3.1	354	IS1004,IS10302,IS1212,IS1219,IS1233,IS12697,IS12937,IS12945,IS13294,IS13444,IS13549,IS13809,IS15401,IS15466,IS15744,IS15845,IS15931,IS18484,IS18758,IS19153,IS20740,IS20743,IS20956,IS21055,IS21219,IS21645,IS22294,IS23216,IS23496,IS23514,IS23520,IS23521,IS23590,IS23684,IS23891,IS2391,IS23992,IS24139,IS24218,IS24503,IS24939,IS24953,IS25395,IS25989,IS26694,IS26737,IS27034,IS27557,IS27697,IS27786,IS28141,IS28449,IS28614,IS28747,IS29091,IS29187,IS29335,IS2940,IS29415,IS29714,IS302,IS30383,IS30400,IS30450,IS30460,IS30508,IS30536,IS31651,IS31681,IS31714,IS33023,IS33844,IS33891,IS33892,IS3541,IS3693,IS3923,IS3924,IS4515,IS4698,IS473,IS4776,IS5301,IS5424,IS602,IS6354,IS6928,IS7131,IS7679,IS8193,IS8571,IS8774,IS8965,IS9108,IS9302,IS9321,IS9323,IS9447,IS9468,IS9830,SC283,Macia,SC748,P898012,SC1345,Cowley,PI506069,PI505722,PI508366,Top76-6,Grassl,SC155,SC265,SC971,Ajabsido,IS3620c,SC1103,SC35,PI221624,PI665121,PI665123,PI152705,PI665117,PI651113,PI651116,PI665118,PI571022,PI586792,PI571001,PI571020,PI647745,PI651102,PI609612,PI647743,PI665116,PI665111,PI152730,PI665112,NSL50448,PI153824,PI276773,PI152748,PI660559,PI660556,PI153844,NSL50649,PI651131,PI651124,PI651167,PI651141,PI651178,PI651168,PI660555,PI651187,PI153860,PI147933,PI147937,NSL67916,NSL67921,PI147828,PI147838,NSL55671,NSL55725,NSL55731,NSL55749,PI152654,NSL50614,PI665114,PI267614,PI248317,PI221662,PI524948.2,PI525059,PI267650,PI383856,PI505705,PI522160,PI524948.1,PI330877,PI330886,PI330887,PI330897,PI276770,NSL51969,NSL51963,NSL51959,NSL51902,NSL51356,NSL50843,NSL50748,NSL50685,NSL50663,PI185458,PI276789,PI665153,PI665154,PI665156,PI665159,PI665146,PI665091,PI665148,PI276803,PI665160,PI665170,PI570969,PI570928,PI563023,PI563006,PI562963,PI562715,PI570916,PI570813,PI570712,PI563509,NSL50449,PI267542,PI276830,PI665072,PI665073,PI660645,PI665071,PI660640,PI660643,PI660618,PI660631,PI660615,PI660616,PI665137,PI665133,PI665129,PI665126,PI665143,PI665142,PI665141,PI665138,PI148114,PI665145,PI665144,PI285043,PI291231,PI285042.2,PI285042.3,PI285039,PI285042.1,PI276853A,PI282857,PI276801.2,PI291239,PI291240,NSL54577,NSL54318,NSL54591,NSL54231,NSL54222,NSL54297,NSL54236,PI276800,NSL55032,NSL54779,PI276790,PI665088,PI665085,PI665124,PI665125,PI665080,PI665079,PI665083,PI665081,PI665075,PI665074,PI665078,PI665076,PI665147,PI329915,PI329836,PI330070.2,PI330070.1,PI329597,PI297117,PI329719,PI329707,PI276787,PI153852,PI267653,PI330098,PI330095,PI276823,NSL54175,NSL54184,NSL54162,NSL54165,NSL54114,NSL54141,NSL51981,NSL52282,NSL54221,NSL50464,PI665110,PI665108,PI665103,PI665098,PI665107,PI665104,NSL365694,NSL102183,PI665097,NSL365712,NSL50613,NSL50499,PI665092,PI276806,PI660560.1,PI660560.2,PI660562,PI660564,PI660565,PI660566,PI660571,PI660580,PI660582,PI660585,PI276816,PI665093,PI148084.1,PI148083,PI147939,PI147938,PI148089.1,PI148086,PI148084.3,PI148084.2,PI148089.3,PI148089.2,PI149831,PI276785,PI151198,PI148101,PI660612,PI660608,PI660606,PI660602,PI660601,PI660597,PI660595,PI660592,PI660590,PI660587,PI221651,PI152702,PI276820,PI276801.1,PI152594,PI267643,PI152636
Sobic.001G070600.v3.1	354	IS1004,IS10302,IS1212,IS1219,IS1233,IS12697,IS12937,IS12945,IS13294,IS13444,IS13549,IS13809,IS15401,IS15466,IS15744,IS15845,IS15931,IS18484,IS18758,IS19153,IS20740,IS20743,IS20956,IS21055,IS21219,IS21645,IS22294,IS23216,IS23496,IS23514,IS23520,IS23521,IS23590,IS23684,IS23891,IS2391,IS23992,IS24139,IS24218,IS24503,IS24939,IS24953,IS25395,IS25989,IS26694,IS26737,IS27034,IS27557,IS27697,IS27786,IS28141,IS28449,IS28614,IS28747,IS29091,IS29187,IS29335,IS2940,IS29415,IS29714,IS302,IS30383,IS30400,IS30450,IS30460,IS30508,IS30536,IS31651,IS31681,IS31714,IS33023,IS33844,IS33891,IS33892,IS3541,IS3693,IS3923,IS3924,IS4515,IS4698,IS473,IS4776,IS5301,IS5424,IS602,IS6354,IS6928,IS7131,IS7679,IS8193,IS8571,IS8774,IS8965,IS9108,IS9302,IS9321,IS9323,IS9447,IS9468,IS9830,SC283,Macia,SC748,P898012,SC1345,Cowley,PI506069,PI505722,PI508366,Top76-6,Grassl,SC155,SC265,SC971,Ajabsido,IS3620c,SC1103,SC35,PI221624,PI665121,PI665123,PI152705,PI665117,PI651113,PI651116,PI665118,PI571022,PI586792,PI571001,PI571020,PI647745,PI651102,PI609612,PI647743,PI665116,PI665111,PI152730,PI665112,NSL50448,PI153824,PI276773,PI152748,PI660559,PI660556,PI153844,NSL50649,PI651131,PI651124,PI651167,PI651141,PI651178,PI651168,PI660555,PI651187,PI153860,PI147933,PI147937,NSL67916,NSL67921,PI147828,PI147838,NSL55671,NSL55725,NSL55731,NSL55749,PI152654,NSL50614,PI665114,PI267614,PI248317,PI221662,PI524948.2,PI525059,PI267650,PI383856,PI505705,PI522160,PI524948.1,PI330877,PI330886,PI330887,PI330897,PI276770,NSL51969,NSL51963,NSL51959,NSL51902,NSL51356,NSL50843,NSL50748,NSL50685,NSL50663,PI185458,PI276789,PI665153,PI665154,PI665156,PI665159,PI665146,PI665091,PI665148,PI276803,PI665160,PI665170,PI570969,PI570928,PI563023,PI563006,PI562963,PI562715,PI570916,PI570813,PI570712,PI563509,NSL50449,PI267542,PI276830,PI665072,PI665073,PI660645,PI665071,PI660640,PI660643,PI660618,PI660631,PI660615,PI660616,PI665137,PI665133,PI665129,PI665126,PI665143,PI665142,PI665141,PI665138,PI148114,PI665145,PI665144,PI285043,PI291231,PI285042.2,PI285042.3,PI285039,PI285042.1,PI276853A,PI282857,PI276801.2,PI291239,PI291240,NSL54577,NSL54318,NSL54591,NSL54231,NSL54222,NSL54297,NSL54236,PI276800,NSL55032,NSL54779,PI276790,PI665088,PI665085,PI665124,PI665125,PI665080,PI665079,PI665083,PI665081,PI665075,PI665074,PI665078,PI665076,PI665147,PI329915,PI329836,PI330070.2,PI330070.1,PI329597,PI297117,PI329719,PI329707,PI276787,PI153852,PI267653,PI330098,PI330095,PI276823,NSL54175,NSL54184,NSL54162,NSL54165,NSL54114,NSL54141,NSL51981,NSL52282,NSL54221,NSL50464,PI665110,PI665108,PI665103,PI665098,PI665107,PI665104,NSL365694,NSL102183,PI665097,NSL365712,NSL50613,NSL50499,PI665092,PI276806,PI660560.1,PI660560.2,PI660562,PI660564,PI660565,PI660566,PI660571,PI660580,PI660582,PI660585,PI276816,PI665093,PI148084.1,PI148083,PI147939,PI147938,PI148089.1,PI148086,PI148084.3,PI148084.2,PI148089.3,PI148089.2,PI149831,PI276785,PI151198,PI148101,PI660612,PI660608,PI660606,PI660602,PI660601,PI660597,PI660595,PI660592,PI660590,PI660587,PI221651,PI152702,PI276820,PI276801.1,PI152594,PI267643,PI152636
Sobic.001G070700.v3.1	354	IS1004,IS10302,IS1212,IS1219,IS1233,IS12697,IS12937,IS12945,IS13294,IS13444,IS13549,IS13809,IS15401,IS15466,IS15744,IS15845,IS15931,IS18484,IS18758,IS19153,IS20740,IS20743,IS20956,IS21055,IS21219,IS21645,IS22294,IS23216,IS23496,IS23514,IS23520,IS23521,IS23590,IS23684,IS23891,IS2391,IS23992,IS24139,IS24218,IS24503,IS24939,IS24953,IS25395,IS25989,IS26694,IS26737,IS27034,IS27557,IS27697,IS27786,IS28141,IS28449,IS28614,IS28747,IS29091,IS29187,IS29335,IS2940,IS29415,IS29714,IS302,IS30383,IS30400,IS30450,IS30460,IS30508,IS30536,IS31651,IS31681,IS31714,IS33023,IS33844,IS33891,IS33892,IS3541,IS3693,IS3923,IS3924,IS4515,IS4698,IS473,IS4776,IS5301,IS5424,IS602,IS6354,IS6928,IS7131,IS7679,IS8193,IS8571,IS8774,IS8965,IS9108,IS9302,IS9321,IS9323,IS9447,IS9468,IS9830,SC283,Macia,SC748,P898012,SC1345,Cowley,PI506069,PI505722,PI508366,Top76-6,Grassl,SC155,SC265,SC971,Ajabsido,IS3620c,SC1103,SC35,PI221624,PI665121,PI665123,PI152705,PI665117,PI651113,PI651116,PI665118,PI571022,PI586792,PI571001,PI571020,PI647745,PI651102,PI609612,PI647743,PI665116,PI665111,PI152730,PI665112,NSL50448,PI153824,PI276773,PI152748,PI660559,PI660556,PI153844,NSL50649,PI651131,PI651124,PI651167,PI651141,PI651178,PI651168,PI660555,PI651187,PI153860,PI147933,PI147937,NSL67916,NSL67921,PI147828,PI147838,NSL55671,NSL55725,NSL55731,NSL55749,PI152654,NSL50614,PI665114,PI267614,PI248317,PI221662,PI524948.2,PI525059,PI267650,PI383856,PI505705,PI522160,PI524948.1,PI330877,PI330886,PI330887,PI330897,PI276770,NSL51969,NSL51963,NSL51959,NSL51902,NSL51356,NSL50843,NSL50748,NSL50685,NSL50663,PI185458,PI276789,PI665153,PI665154,PI665156,PI665159,PI665146,PI665091,PI665148,PI276803,PI665160,PI665170,PI570969,PI570928,PI563023,PI563006,PI562963,PI562715,PI570916,PI570813,PI570712,PI563509,NSL50449,PI267542,PI276830,PI665072,PI665073,PI660645,PI665071,PI660640,PI660643,PI660618,PI660631,PI660615,PI660616,PI665137,PI665133,PI665129,PI665126,PI665143,PI665142,PI665141,PI665138,PI148114,PI665145,PI665144,PI285043,PI291231,PI285042.2,PI285042.3,PI285039,PI285042.1,PI276853A,PI282857,PI276801.2,PI291239,PI291240,NSL54577,NSL54318,NSL54591,NSL54231,NSL54222,NSL54297,NSL54236,PI276800,NSL55032,NSL54779,PI276790,PI665088,PI665085,PI665124,PI665125,PI665080,PI665079,PI665083,PI665081,PI665075,PI665074,PI665078,PI665076,PI665147,PI329915,PI329836,PI330070.2,PI330070.1,PI329597,PI297117,PI329719,PI329707,PI276787,PI153852,PI267653,PI330098,PI330095,PI276823,NSL54175,NSL54184,NSL54162,NSL54165,NSL54114,NSL54141,NSL51981,NSL52282,NSL54221,NSL50464,PI665110,PI665108,PI665103,PI665098,PI665107,PI665104,NSL365694,NSL102183,PI665097,NSL365712,NSL50613,NSL50499,PI665092,PI276806,PI660560.1,PI660560.2,PI660562,PI660564,PI660565,PI660566,PI660571,PI660580,PI660582,PI660585,PI276816,PI665093,PI148084.1,PI148083,PI147939,PI147938,PI148089.1,PI148086,PI148084.3,PI148084.2,PI148089.3,PI148089.2,PI149831,PI276785,PI151198,PI148101,PI660612,PI660608,PI660606,PI660602,PI660601,PI660597,PI660595,PI660592,PI660590,PI660587,PI221651,PI152702,PI276820,PI276801.1,PI152594,PI267643,PI152636
Sobic.001G070800.v3.1	354	IS1004,IS10302,IS1212,IS1219,IS1233,IS12697,IS12937,IS12945,IS13294,IS13444,IS13549,IS13809,IS15401,IS15466,IS15744,IS15845,IS15931,IS18484,IS18758,IS19153,IS20740,IS20743,IS20956,IS21055,IS21219,IS21645,IS22294,IS23216,IS23496,IS23514,IS23520,IS23521,IS23590,IS23684,IS23891,IS2391,IS23992,IS24139,IS24218,IS24503,IS24939,IS24953,IS25395,IS25989,IS26694,IS26737,IS27034,IS27557,IS27697,IS27786,IS28141,IS28449,IS28614,IS28747,IS29091,IS29187,IS29335,IS2940,IS29415,IS29714,IS302,IS30383,IS30400,IS30450,IS30460,IS30508,IS30536,IS31651,IS31681,IS31714,IS33023,IS33844,IS33891,IS33892,IS3541,IS3693,IS3923,IS3924,IS4515,IS4698,IS473,IS4776,IS5301,IS5424,IS602,IS6354,IS6928,IS7131,IS7679,IS8193,IS8571,IS8774,IS8965,IS9108,IS9302,IS9321,IS9323,IS9447,IS9468,IS9830,SC283,Macia,SC748,P898012,SC1345,Cowley,PI506069,PI505722,PI508366,Top76-6,Grassl,SC155,SC265,SC971,Ajabsido,IS3620c,SC1103,SC35,PI221624,PI665121,PI665123,PI152705,PI665117,PI651113,PI651116,PI665118,PI571022,PI586792,PI571001,PI571020,PI647745,PI651102,PI609612,PI647743,PI665116,PI665111,PI152730,PI665112,NSL50448,PI153824,PI276773,PI152748,PI660559,PI660556,PI153844,NSL50649,PI651131,PI651124,PI651167,PI651141,PI651178,PI651168,PI660555,PI651187,PI153860,PI147933,PI147937,NSL67916,NSL67921,PI147828,PI147838,NSL55671,NSL55725,NSL55731,NSL55749,PI152654,NSL50614,PI665114,PI267614,PI248317,PI221662,PI524948.2,PI525059,PI267650,PI383856,PI505705,PI522160,PI524948.1,PI330877,PI330886,PI330887,PI330897,PI276770,NSL51969,NSL51963,NSL51959,NSL51902,NSL51356,NSL50843,NSL50748,NSL50685,NSL50663,PI185458,PI276789,PI665153,PI665154,PI665156,PI665159,PI665146,PI665091,PI665148,PI276803,PI665160,PI665170,PI570969,PI570928,PI563023,PI563006,PI562963,PI562715,PI570916,PI570813,PI570712,PI563509,NSL50449,PI267542,PI276830,PI665072,PI665073,PI660645,PI665071,PI660640,PI660643,PI660618,PI660631,PI660615,PI660616,PI665137,PI665133,PI665129,PI665126,PI665143,PI665142,PI665141,PI665138,PI148114,PI665145,PI665144,PI285043,PI291231,PI285042.2,PI285042.3,PI285039,PI285042.1,PI276853A,PI282857,PI276801.2,PI291239,PI291240,NSL54577,NSL54318,NSL54591,NSL54231,NSL54222,NSL54297,NSL54236,PI276800,NSL55032,NSL54779,PI276790,PI665088,PI665085,PI665124,PI665125,PI665080,PI665079,PI665083,PI665081,PI665075,PI665074,PI665078,PI665076,PI665147,PI329915,PI329836,PI330070.2,PI330070.1,PI329597,PI297117,PI329719,PI329707,PI276787,PI153852,PI267653,PI330098,PI330095,PI276823,NSL54175,NSL54184,NSL54162,NSL54165,NSL54114,NSL54141,NSL51981,NSL52282,NSL54221,NSL50464,PI665110,PI665108,PI665103,PI665098,PI665107,PI665104,NSL365694,NSL102183,PI665097,NSL365712,NSL50613,NSL50499,PI665092,PI276806,PI660560.1,PI660560.2,PI660562,PI660564,PI660565,PI660566,PI660571,PI660580,PI660582,PI660585,PI276816,PI665093,PI148084.1,PI148083,PI147939,PI147938,PI148089.1,PI148086,PI148084.3,PI148084.2,PI148089.3,PI148089.2,PI149831,PI276785,PI151198,PI148101,PI660612,PI660608,PI660606,PI660602,PI660601,PI660597,PI660595,PI660592,PI660590,PI660587,PI221651,PI152702,PI276820,PI276801.1,PI152594,PI267643,PI152636
Sobic.001G070900.v3.1	354	IS1004,IS10302,IS1212,IS1219,IS1233,IS12697,IS12937,IS12945,IS13294,IS13444,IS13549,IS13809,IS15401,IS15466,IS15744,IS15845,IS15931,IS18484,IS18758,IS19153,IS20740,IS20743,IS20956,IS21055,IS21219,IS21645,IS22294,IS23216,IS23496,IS23514,IS23520,IS23521,IS23590,IS23684,IS23891,IS2391,IS23992,IS24139,IS24218,IS24503,IS24939,IS24953,IS25395,IS25989,IS26694,IS26737,IS27034,IS27557,IS27697,IS27786,IS28141,IS28449,IS28614,IS28747,IS29091,IS29187,IS29335,IS2940,IS29415,IS29714,IS302,IS30383,IS30400,IS30450,IS30460,IS30508,IS30536,IS31651,IS31681,IS31714,IS33023,IS33844,IS33891,IS33892,IS3541,IS3693,IS3923,IS3924,IS4515,IS4698,IS473,IS4776,IS5301,IS5424,IS602,IS6354,IS6928,IS7131,IS7679,IS8193,IS8571,IS8774,IS8965,IS9108,IS9302,IS9321,IS9323,IS9447,IS9468,IS9830,SC283,Macia,SC748,P898012,SC1345,Cowley,PI506069,PI505722,PI508366,Top76-6,Grassl,SC155,SC265,SC971,Ajabsido,IS3620c,SC1103,SC35,PI221624,PI665121,PI665123,PI152705,PI665117,PI651113,PI651116,PI665118,PI571022,PI586792,PI571001,PI571020,PI647745,PI651102,PI609612,PI647743,PI665116,PI665111,PI152730,PI665112,NSL50448,PI153824,PI276773,PI152748,PI660559,PI660556,PI153844,NSL50649,PI651131,PI651124,PI651167,PI651141,PI651178,PI651168,PI660555,PI651187,PI153860,PI147933,PI147937,NSL67916,NSL67921,PI147828,PI147838,NSL55671,NSL55725,NSL55731,NSL55749,PI152654,NSL50614,PI665114,PI267614,PI248317,PI221662,PI524948.2,PI525059,PI267650,PI383856,PI505705,PI522160,PI524948.1,PI330877,PI330886,PI330887,PI330897,PI276770,NSL51969,NSL51963,NSL51959,NSL51902,NSL51356,NSL50843,NSL50748,NSL50685,NSL50663,PI185458,PI276789,PI665153,PI665154,PI665156,PI665159,PI665146,PI665091,PI665148,PI276803,PI665160,PI665170,PI570969,PI570928,PI563023,PI563006,PI562963,PI562715,PI570916,PI570813,PI570712,PI563509,NSL50449,PI267542,PI276830,PI665072,PI665073,PI660645,PI665071,PI660640,PI660643,PI660618,PI660631,PI660615,PI660616,PI665137,PI665133,PI665129,PI665126,PI665143,PI665142,PI665141,PI665138,PI148114,PI665145,PI665144,PI285043,PI291231,PI285042.2,PI285042.3,PI285039,PI285042.1,PI276853A,PI282857,PI276801.2,PI291239,PI291240,NSL54577,NSL54318,NSL54591,NSL54231,NSL54222,NSL54297,NSL54236,PI276800,NSL55032,NSL54779,PI276790,PI665088,PI665085,PI665124,PI665125,PI665080,PI665079,PI665083,PI665081,PI665075,PI665074,PI665078,PI665076,PI665147,PI329915,PI329836,PI330070.2,PI330070.1,PI329597,PI297117,PI329719,PI329707,PI276787,PI153852,PI267653,PI330098,PI330095,PI276823,NSL54175,NSL54184,NSL54162,NSL54165,NSL54114,NSL54141,NSL51981,NSL52282,NSL54221,NSL50464,PI665110,PI665108,PI665103,PI665098,PI665107,PI665104,NSL365694,NSL102183,PI665097,NSL365712,NSL50613,NSL50499,PI665092,PI276806,PI660560.1,PI660560.2,PI660562,PI660564,PI660565,PI660566,PI660571,PI660580,PI660582,PI660585,PI276816,PI665093,PI148084.1,PI148083,PI147939,PI147938,PI148089.1,PI148086,PI148084.3,PI148084.2,PI148089.3,PI148089.2,PI149831,PI276785,PI151198,PI148101,PI660612,PI660608,PI660606,PI660602,PI660601,PI660597,PI660595,PI660592,PI660590,PI660587,PI221651,PI152702,PI276820,PI276801.1,PI152594,PI267643,PI152636
Sobic.001G071250.v3.1	354	IS1004,IS10302,IS1212,IS1219,IS1233,IS12697,IS12937,IS12945,IS13294,IS13444,IS13549,IS13809,IS15401,IS15466,IS15744,IS15845,IS15931,IS18484,IS18758,IS19153,IS20740,IS20743,IS20956,IS21055,IS21219,IS21645,IS22294,IS23216,IS23496,IS23514,IS23520,IS23521,IS23590,IS23684,IS23891,IS2391,IS23992,IS24139,IS24218,IS24503,IS24939,IS24953,IS25395,IS25989,IS26694,IS26737,IS27034,IS27557,IS27697,IS27786,IS28141,IS28449,IS28614,IS28747,IS29091,IS29187,IS29335,IS2940,IS29415,IS29714,IS302,IS30383,IS30400,IS30450,IS30460,IS30508,IS30536,IS31651,IS31681,IS31714,IS33023,IS33844,IS33891,IS33892,IS3541,IS3693,IS3923,IS3924,IS4515,IS4698,IS473,IS4776,IS5301,IS5424,IS602,IS6354,IS6928,IS7131,IS7679,IS8193,IS8571,IS8774,IS8965,IS9108,IS9302,IS9321,IS9323,IS9447,IS9468,IS9830,SC283,Macia,SC748,P898012,SC1345,Cowley,PI506069,PI505722,PI508366,Top76-6,Grassl,SC155,SC265,SC971,Ajabsido,IS3620c,SC1103,SC35,PI221624,PI665121,PI665123,PI152705,PI665117,PI651113,PI651116,PI665118,PI571022,PI586792,PI571001,PI571020,PI647745,PI651102,PI609612,PI647743,PI665116,PI665111,PI152730,PI665112,NSL50448,PI153824,PI276773,PI152748,PI660559,PI660556,PI153844,NSL50649,PI651131,PI651124,PI651167,PI651141,PI651178,PI651168,PI660555,PI651187,PI153860,PI147933,PI147937,NSL67916,NSL67921,PI147828,PI147838,NSL55671,NSL55725,NSL55731,NSL55749,PI152654,NSL50614,PI665114,PI267614,PI248317,PI221662,PI524948.2,PI525059,PI267650,PI383856,PI505705,PI522160,PI524948.1,PI330877,PI330886,PI330887,PI330897,PI276770,NSL51969,NSL51963,NSL51959,NSL51902,NSL51356,NSL50843,NSL50748,NSL50685,NSL50663,PI185458,PI276789,PI665153,PI665154,PI665156,PI665159,PI665146,PI665091,PI665148,PI276803,PI665160,PI665170,PI570969,PI570928,PI563023,PI563006,PI562963,PI562715,PI570916,PI570813,PI570712,PI563509,NSL50449,PI267542,PI276830,PI665072,PI665073,PI660645,PI665071,PI660640,PI660643,PI660618,PI660631,PI660615,PI660616,PI665137,PI665133,PI665129,PI665126,PI665143,PI665142,PI665141,PI665138,PI148114,PI665145,PI665144,PI285043,PI291231,PI285042.2,PI285042.3,PI285039,PI285042.1,PI276853A,PI282857,PI276801.2,PI291239,PI291240,NSL54577,NSL54318,NSL54591,NSL54231,NSL54222,NSL54297,NSL54236,PI276800,NSL55032,NSL54779,PI276790,PI665088,PI665085,PI665124,PI665125,PI665080,PI665079,PI665083,PI665081,PI665075,PI665074,PI665078,PI665076,PI665147,PI329915,PI329836,PI330070.2,PI330070.1,PI329597,PI297117,PI329719,PI329707,PI276787,PI153852,PI267653,PI330098,PI330095,PI276823,NSL54175,NSL54184,NSL54162,NSL54165,NSL54114,NSL54141,NSL51981,NSL52282,NSL54221,NSL50464,PI665110,PI665108,PI665103,PI665098,PI665107,PI665104,NSL365694,NSL102183,PI665097,NSL365712,NSL50613,NSL50499,PI665092,PI276806,PI660560.1,PI660560.2,PI660562,PI660564,PI660565,PI660566,PI660571,PI660580,PI660582,PI660585,PI276816,PI665093,PI148084.1,PI148083,PI147939,PI147938,PI148089.1,PI148086,PI148084.3,PI148084.2,PI148089.3,PI148089.2,PI149831,PI276785,PI151198,PI148101,PI660612,PI660608,PI660606,PI660602,PI660601,PI660597,PI660595,PI660592,PI660590,PI660587,PI221651,PI152702,PI276820,PI276801.1,PI152594,PI267643,PI152636
Sobic.001G071400.v3.1	354	IS1004,IS10302,IS1212,IS1219,IS1233,IS12697,IS12937,IS12945,IS13294,IS13444,IS13549,IS13809,IS15401,IS15466,IS15744,IS15845,IS15931,IS18484,IS18758,IS19153,IS20740,IS20743,IS20956,IS21055,IS21219,IS21645,IS22294,IS23216,IS23496,IS23514,IS23520,IS23521,IS23590,IS23684,IS23891,IS2391,IS23992,IS24139,IS24218,IS24503,IS24939,IS24953,IS25395,IS25989,IS26694,IS26737,IS27034,IS27557,IS27697,IS27786,IS28141,IS28449,IS28614,IS28747,IS29091,IS29187,IS29335,IS2940,IS29415,IS29714,IS302,IS30383,IS30400,IS30450,IS30460,IS30508,IS30536,IS31651,IS31681,IS31714,IS33023,IS33844,IS33891,IS33892,IS3541,IS3693,IS3923,IS3924,IS4515,IS4698,IS473,IS4776,IS5301,IS5424,IS602,IS6354,IS6928,IS7131,IS7679,IS8193,IS8571,IS8774,IS8965,IS9108,IS9302,IS9321,IS9323,IS9447,IS9468,IS9830,SC283,Macia,SC748,P898012,SC1345,Cowley,PI506069,PI505722,PI508366,Top76-6,Grassl,SC155,SC265,SC971,Ajabsido,IS3620c,SC1103,SC35,PI221624,PI665121,PI665123,PI152705,PI665117,PI651113,PI651116,PI665118,PI571022,PI586792,PI571001,PI571020,PI647745,PI651102,PI609612,PI647743,PI665116,PI665111,PI152730,PI665112,NSL50448,PI153824,PI276773,PI152748,PI660559,PI660556,PI153844,NSL50649,PI651131,PI651124,PI651167,PI651141,PI651178,PI651168,PI660555,PI651187,PI153860,PI147933,PI147937,NSL67916,NSL67921,PI147828,PI147838,NSL55671,NSL55725,NSL55731,NSL55749,PI152654,NSL50614,PI665114,PI267614,PI248317,PI221662,PI524948.2,PI525059,PI267650,PI383856,PI505705,PI522160,PI524948.1,PI330877,PI330886,PI330887,PI330897,PI276770,NSL51969,NSL51963,NSL51959,NSL51902,NSL51356,NSL50843,NSL50748,NSL50685,NSL50663,PI185458,PI276789,PI665153,PI665154,PI665156,PI665159,PI665146,PI665091,PI665148,PI276803,PI665160,PI665170,PI570969,PI570928,PI563023,PI563006,PI562963,PI562715,PI570916,PI570813,PI570712,PI563509,NSL50449,PI267542,PI276830,PI665072,PI665073,PI660645,PI665071,PI660640,PI660643,PI660618,PI660631,PI660615,PI660616,PI665137,PI665133,PI665129,PI665126,PI665143,PI665142,PI665141,PI665138,PI148114,PI665145,PI665144,PI285043,PI291231,PI285042.2,PI285042.3,PI285039,PI285042.1,PI276853A,PI282857,PI276801.2,PI291239,PI291240,NSL54577,NSL54318,NSL54591,NSL54231,NSL54222,NSL54297,NSL54236,PI276800,NSL55032,NSL54779,PI276790,PI665088,PI665085,PI665124,PI665125,PI665080,PI665079,PI665083,PI665081,PI665075,PI665074,PI665078,PI665076,PI665147,PI329915,PI329836,PI330070.2,PI330070.1,PI329597,PI297117,PI329719,PI329707,PI276787,PI153852,PI267653,PI330098,PI330095,PI276823,NSL54175,NSL54184,NSL54162,NSL54165,NSL54114,NSL54141,NSL51981,NSL52282,NSL54221,NSL50464,PI665110,PI665108,PI665103,PI665098,PI665107,PI665104,NSL365694,NSL102183,PI665097,NSL365712,NSL50613,NSL50499,PI665092,PI276806,PI660560.1,PI660560.2,PI660562,PI660564,PI660565,PI660566,PI660571,PI660580,PI660582,PI660585,PI276816,PI665093,PI148084.1,PI148083,PI147939,PI147938,PI148089.1,PI148086,PI148084.3,PI148084.2,PI148089.3,PI148089.2,PI149831,PI276785,PI151198,PI148101,PI660612,PI660608,PI660606,PI660602,PI660601,PI660597,PI660595,PI660592,PI660590,PI660587,PI221651,PI152702,PI276820,PI276801.1,PI152594,PI267643,PI152636
Sobic.001G071600.v3.1	354	IS1004,IS10302,IS1212,IS1219,IS1233,IS12697,IS12937,IS12945,IS13294,IS13444,IS13549,IS13809,IS15401,IS15466,IS15744,IS15845,IS15931,IS18484,IS18758,IS19153,IS20740,IS20743,IS20956,IS21055,IS21219,IS21645,IS22294,IS23216,IS23496,IS23514,IS23520,IS23521,IS23590,IS23684,IS23891,IS2391,IS23992,IS24139,IS24218,IS24503,IS24939,IS24953,IS25395,IS25989,IS26694,IS26737,IS27034,IS27557,IS27697,IS27786,IS28141,IS28449,IS28614,IS28747,IS29091,IS29187,IS29335,IS2940,IS29415,IS29714,IS302,IS30383,IS30400,IS30450,IS30460,IS30508,IS30536,IS31651,IS31681,IS31714,IS33023,IS33844,IS33891,IS33892,IS3541,IS3693,IS3923,IS3924,IS4515,IS4698,IS473,IS4776,IS5301,IS5424,IS602,IS6354,IS6928,IS7131,IS7679,IS8193,IS8571,IS8774,IS8965,IS9108,IS9302,IS9321,IS9323,IS9447,IS9468,IS9830,SC283,Macia,SC748,P898012,SC1345,Cowley,PI506069,PI505722,PI508366,Top76-6,Grassl,SC155,SC265,SC971,Ajabsido,IS3620c,SC1103,SC35,PI221624,PI665121,PI665123,PI152705,PI665117,PI651113,PI651116,PI665118,PI571022,PI586792,PI571001,PI571020,PI647745,PI651102,PI609612,PI647743,PI665116,PI665111,PI152730,PI665112,NSL50448,PI153824,PI276773,PI152748,PI660559,PI660556,PI153844,NSL50649,PI651131,PI651124,PI651167,PI651141,PI651178,PI651168,PI660555,PI651187,PI153860,PI147933,PI147937,NSL67916,NSL67921,PI147828,PI147838,NSL55671,NSL55725,NSL55731,NSL55749,PI152654,NSL50614,PI665114,PI267614,PI248317,PI221662,PI524948.2,PI525059,PI267650,PI383856,PI505705,PI522160,PI524948.1,PI330877,PI330886,PI330887,PI330897,PI276770,NSL51969,NSL51963,NSL51959,NSL51902,NSL51356,NSL50843,NSL50748,NSL50685,NSL50663,PI185458,PI276789,PI665153,PI665154,PI665156,PI665159,PI665146,PI665091,PI665148,PI276803,PI665160,PI665170,PI570969,PI570928,PI563023,PI563006,PI562963,PI562715,PI570916,PI570813,PI570712,PI563509,NSL50449,PI267542,PI276830,PI665072,PI665073,PI660645,PI665071,PI660640,PI660643,PI660618,PI660631,PI660615,PI660616,PI665137,PI665133,PI665129,PI665126,PI665143,PI665142,PI665141,PI665138,PI148114,PI665145,PI665144,PI285043,PI291231,PI285042.2,PI285042.3,PI285039,PI285042.1,PI276853A,PI282857,PI276801.2,PI291239,PI291240,NSL54577,NSL54318,NSL54591,NSL54231,NSL54222,NSL54297,NSL54236,PI276800,NSL55032,NSL54779,PI276790,PI665088,PI665085,PI665124,PI665125,PI665080,PI665079,PI665083,PI665081,PI665075,PI665074,PI665078,PI665076,PI665147,PI329915,PI329836,PI330070.2,PI330070.1,PI329597,PI297117,PI329719,PI329707,PI276787,PI153852,PI267653,PI330098,PI330095,PI276823,NSL54175,NSL54184,NSL54162,NSL54165,NSL54114,NSL54141,NSL51981,NSL52282,NSL54221,NSL50464,PI665110,PI665108,PI665103,PI665098,PI665107,PI665104,NSL365694,NSL102183,PI665097,NSL365712,NSL50613,NSL50499,PI665092,PI276806,PI660560.1,PI660560.2,PI660562,PI660564,PI660565,PI660566,PI660571,PI660580,PI660582,PI660585,PI276816,PI665093,PI148084.1,PI148083,PI147939,PI147938,PI148089.1,PI148086,PI148084.3,PI148084.2,PI148089.3,PI148089.2,PI149831,PI276785,PI151198,PI148101,PI660612,PI660608,PI660606,PI660602,PI660601,PI660597,PI660595,PI660592,PI660590,PI660587,PI221651,PI152702,PI276820,PI276801.1,PI152594,PI267643,PI152636
Sobic.001G071700.v3.1	354	IS1004,IS10302,IS1212,IS1219,IS1233,IS12697,IS12937,IS12945,IS13294,IS13444,IS13549,IS13809,IS15401,IS15466,IS15744,IS15845,IS15931,IS18484,IS18758,IS19153,IS20740,IS20743,IS20956,IS21055,IS21219,IS21645,IS22294,IS23216,IS23496,IS23514,IS23520,IS23521,IS23590,IS23684,IS23891,IS2391,IS23992,IS24139,IS24218,IS24503,IS24939,IS24953,IS25395,IS25989,IS26694,IS26737,IS27034,IS27557,IS27697,IS27786,IS28141,IS28449,IS28614,IS28747,IS29091,IS29187,IS29335,IS2940,IS29415,IS29714,IS302,IS30383,IS30400,IS30450,IS30460,IS30508,IS30536,IS31651,IS31681,IS31714,IS33023,IS33844,IS33891,IS33892,IS3541,IS3693,IS3923,IS3924,IS4515,IS4698,IS473,IS4776,IS5301,IS5424,IS602,IS6354,IS6928,IS7131,IS7679,IS8193,IS8571,IS8774,IS8965,IS9108,IS9302,IS9321,IS9323,IS9447,IS9468,IS9830,SC283,Macia,SC748,P898012,SC1345,Cowley,PI506069,PI505722,PI508366,Top76-6,Grassl,SC155,SC265,SC971,Ajabsido,IS3620c,SC1103,SC35,PI221624,PI665121,PI665123,PI152705,PI665117,PI651113,PI651116,PI665118,PI571022,PI586792,PI571001,PI571020,PI647745,PI651102,PI609612,PI647743,PI665116,PI665111,PI152730,PI665112,NSL50448,PI153824,PI276773,PI152748,PI660559,PI660556,PI153844,NSL50649,PI651131,PI651124,PI651167,PI651141,PI651178,PI651168,PI660555,PI651187,PI153860,PI147933,PI147937,NSL67916,NSL67921,PI147828,PI147838,NSL55671,NSL55725,NSL55731,NSL55749,PI152654,NSL50614,PI665114,PI267614,PI248317,PI221662,PI524948.2,PI525059,PI267650,PI383856,PI505705,PI522160,PI524948.1,PI330877,PI330886,PI330887,PI330897,PI276770,NSL51969,NSL51963,NSL51959,NSL51902,NSL51356,NSL50843,NSL50748,NSL50685,NSL50663,PI185458,PI276789,PI665153,PI665154,PI665156,PI665159,PI665146,PI665091,PI665148,PI276803,PI665160,PI665170,PI570969,PI570928,PI563023,PI563006,PI562963,PI562715,PI570916,PI570813,PI570712,PI563509,NSL50449,PI267542,PI276830,PI665072,PI665073,PI660645,PI665071,PI660640,PI660643,PI660618,PI660631,PI660615,PI660616,PI665137,PI665133,PI665129,PI665126,PI665143,PI665142,PI665141,PI665138,PI148114,PI665145,PI665144,PI285043,PI291231,PI285042.2,PI285042.3,PI285039,PI285042.1,PI276853A,PI282857,PI276801.2,PI291239,PI291240,NSL54577,NSL54318,NSL54591,NSL54231,NSL54222,NSL54297,NSL54236,PI276800,NSL55032,NSL54779,PI276790,PI665088,PI665085,PI665124,PI665125,PI665080,PI665079,PI665083,PI665081,PI665075,PI665074,PI665078,PI665076,PI665147,PI329915,PI329836,PI330070.2,PI330070.1,PI329597,PI297117,PI329719,PI329707,PI276787,PI153852,PI267653,PI330098,PI330095,PI276823,NSL54175,NSL54184,NSL54162,NSL54165,NSL54114,NSL54141,NSL51981,NSL52282,NSL54221,NSL50464,PI665110,PI665108,PI665103,PI665098,PI665107,PI665104,NSL365694,NSL102183,PI665097,NSL365712,NSL50613,NSL50499,PI665092,PI276806,PI660560.1,PI660560.2,PI660562,PI660564,PI660565,PI660566,PI660571,PI660580,PI660582,PI660585,PI276816,PI665093,PI148084.1,PI148083,PI147939,PI147938,PI148089.1,PI148086,PI148084.3,PI148084.2,PI148089.3,PI148089.2,PI149831,PI276785,PI151198,PI148101,PI660612,PI660608,PI660606,PI660602,PI660601,PI660597,PI660595,PI660592,PI660590,PI660587,PI221651,PI152702,PI276820,PI276801.1,PI152594,PI267643,PI152636
Sobic.001G071900.v3.1	354	IS1004,IS10302,IS1212,IS1219,IS1233,IS12697,IS12937,IS12945,IS13294,IS13444,IS13549,IS13809,IS15401,IS15466,IS15744,IS15845,IS15931,IS18484,IS18758,IS19153,IS20740,IS20743,IS20956,IS21055,IS21219,IS21645,IS22294,IS23216,IS23496,IS23514,IS23520,IS23521,IS23590,IS23684,IS23891,IS2391,IS23992,IS24139,IS24218,IS24503,IS24939,IS24953,IS25395,IS25989,IS26694,IS26737,IS27034,IS27557,IS27697,IS27786,IS28141,IS28449,IS28614,IS28747,IS29091,IS29187,IS29335,IS2940,IS29415,IS29714,IS302,IS30383,IS30400,IS30450,IS30460,IS30508,IS30536,IS31651,IS31681,IS31714,IS33023,IS33844,IS33891,IS33892,IS3541,IS3693,IS3923,IS3924,IS4515,IS4698,IS473,IS4776,IS5301,IS5424,IS602,IS6354,IS6928,IS7131,IS7679,IS8193,IS8571,IS8774,IS8965,IS9108,IS9302,IS9321,IS9323,IS9447,IS9468,IS9830,SC283,Macia,SC748,P898012,SC1345,Cowley,PI506069,PI505722,PI508366,Top76-6,Grassl,SC155,SC265,SC971,Ajabsido,IS3620c,SC1103,SC35,PI221624,PI665121,PI665123,PI152705,PI665117,PI651113,PI651116,PI665118,PI571022,PI586792,PI571001,PI571020,PI647745,PI651102,PI609612,PI647743,PI665116,PI665111,PI152730,PI665112,NSL50448,PI153824,PI276773,PI152748,PI660559,PI660556,PI153844,NSL50649,PI651131,PI651124,PI651167,PI651141,PI651178,PI651168,PI660555,PI651187,PI153860,PI147933,PI147937,NSL67916,NSL67921,PI147828,PI147838,NSL55671,NSL55725,NSL55731,NSL55749,PI152654,NSL50614,PI665114,PI267614,PI248317,PI221662,PI524948.2,PI525059,PI267650,PI383856,PI505705,PI522160,PI524948.1,PI330877,PI330886,PI330887,PI330897,PI276770,NSL51969,NSL51963,NSL51959,NSL51902,NSL51356,NSL50843,NSL50748,NSL50685,NSL50663,PI185458,PI276789,PI665153,PI665154,PI665156,PI665159,PI665146,PI665091,PI665148,PI276803,PI665160,PI665170,PI570969,PI570928,PI563023,PI563006,PI562963,PI562715,PI570916,PI570813,PI570712,PI563509,NSL50449,PI267542,PI276830,PI665072,PI665073,PI660645,PI665071,PI660640,PI660643,PI660618,PI660631,PI660615,PI660616,PI665137,PI665133,PI665129,PI665126,PI665143,PI665142,PI665141,PI665138,PI148114,PI665145,PI665144,PI285043,PI291231,PI285042.2,PI285042.3,PI285039,PI285042.1,PI276853A,PI282857,PI276801.2,PI291239,PI291240,NSL54577,NSL54318,NSL54591,NSL54231,NSL54222,NSL54297,NSL54236,PI276800,NSL55032,NSL54779,PI276790,PI665088,PI665085,PI665124,PI665125,PI665080,PI665079,PI665083,PI665081,PI665075,PI665074,PI665078,PI665076,PI665147,PI329915,PI329836,PI330070.2,PI330070.1,PI329597,PI297117,PI329719,PI329707,PI276787,PI153852,PI267653,PI330098,PI330095,PI276823,NSL54175,NSL54184,NSL54162,NSL54165,NSL54114,NSL54141,NSL51981,NSL52282,NSL54221,NSL50464,PI665110,PI665108,PI665103,PI665098,PI665107,PI665104,NSL365694,NSL102183,PI665097,NSL365712,NSL50613,NSL50499,PI665092,PI276806,PI660560.1,PI660560.2,PI660562,PI660564,PI660565,PI660566,PI660571,PI660580,PI660582,PI660585,PI276816,PI665093,PI148084.1,PI148083,PI147939,PI147938,PI148089.1,PI148086,PI148084.3,PI148084.2,PI148089.3,PI148089.2,PI149831,PI276785,PI151198,PI148101,PI660612,PI660608,PI660606,PI660602,PI660601,PI660597,PI660595,PI660592,PI660590,PI660587,PI221651,PI152702,PI276820,PI276801.1,PI152594,PI267643,PI152636
Sobic.001G072000.v3.1	354	IS1004,IS10302,IS1212,IS1219,IS1233,IS12697,IS12937,IS12945,IS13294,IS13444,IS13549,IS13809,IS15401,IS15466,IS15744,IS15845,IS15931,IS18484,IS18758,IS19153,IS20740,IS20743,IS20956,IS21055,IS21219,IS21645,IS22294,IS23216,IS23496,IS23514,IS23520,IS23521,IS23590,IS23684,IS23891,IS2391,IS23992,IS24139,IS24218,IS24503,IS24939,IS24953,IS25395,IS25989,IS26694,IS26737,IS27034,IS27557,IS27697,IS27786,IS28141,IS28449,IS28614,IS28747,IS29091,IS29187,IS29335,IS2940,IS29415,IS29714,IS302,IS30383,IS30400,IS30450,IS30460,IS30508,IS30536,IS31651,IS31681,IS31714,IS33023,IS33844,IS33891,IS33892,IS3541,IS3693,IS3923,IS3924,IS4515,IS4698,IS473,IS4776,IS5301,IS5424,IS602,IS6354,IS6928,IS7131,IS7679,IS8193,IS8571,IS8774,IS8965,IS9108,IS9302,IS9321,IS9323,IS9447,IS9468,IS9830,SC283,Macia,SC748,P898012,SC1345,Cowley,PI506069,PI505722,PI508366,Top76-6,Grassl,SC155,SC265,SC971,Ajabsido,IS3620c,SC1103,SC35,PI221624,PI665121,PI665123,PI152705,PI665117,PI651113,PI651116,PI665118,PI571022,PI586792,PI571001,PI571020,PI647745,PI651102,PI609612,PI647743,PI665116,PI665111,PI152730,PI665112,NSL50448,PI153824,PI276773,PI152748,PI660559,PI660556,PI153844,NSL50649,PI651131,PI651124,PI651167,PI651141,PI651178,PI651168,PI660555,PI651187,PI153860,PI147933,PI147937,NSL67916,NSL67921,PI147828,PI147838,NSL55671,NSL55725,NSL55731,NSL55749,PI152654,NSL50614,PI665114,PI267614,PI248317,PI221662,PI524948.2,PI525059,PI267650,PI383856,PI505705,PI522160,PI524948.1,PI330877,PI330886,PI330887,PI330897,PI276770,NSL51969,NSL51963,NSL51959,NSL51902,NSL51356,NSL50843,NSL50748,NSL50685,NSL50663,PI185458,PI276789,PI665153,PI665154,PI665156,PI665159,PI665146,PI665091,PI665148,PI276803,PI665160,PI665170,PI570969,PI570928,PI563023,PI563006,PI562963,PI562715,PI570916,PI570813,PI570712,PI563509,NSL50449,PI267542,PI276830,PI665072,PI665073,PI660645,PI665071,PI660640,PI660643,PI660618,PI660631,PI660615,PI660616,PI665137,PI665133,PI665129,PI665126,PI665143,PI665142,PI665141,PI665138,PI148114,PI665145,PI665144,PI285043,PI291231,PI285042.2,PI285042.3,PI285039,PI285042.1,PI276853A,PI282857,PI276801.2,PI291239,PI291240,NSL54577,NSL54318,NSL54591,NSL54231,NSL54222,NSL54297,NSL54236,PI276800,NSL55032,NSL54779,PI276790,PI665088,PI665085,PI665124,PI665125,PI665080,PI665079,PI665083,PI665081,PI665075,PI665074,PI665078,PI665076,PI665147,PI329915,PI329836,PI330070.2,PI330070.1,PI329597,PI297117,PI329719,PI329707,PI276787,PI153852,PI267653,PI330098,PI330095,PI276823,NSL54175,NSL54184,NSL54162,NSL54165,NSL54114,NSL54141,NSL51981,NSL52282,NSL54221,NSL50464,PI665110,PI665108,PI665103,PI665098,PI665107,PI665104,NSL365694,NSL102183,PI665097,NSL365712,NSL50613,NSL50499,PI665092,PI276806,PI660560.1,PI660560.2,PI660562,PI660564,PI660565,PI660566,PI660571,PI660580,PI660582,PI660585,PI276816,PI665093,PI148084.1,PI148083,PI147939,PI147938,PI148089.1,PI148086,PI148084.3,PI148084.2,PI148089.3,PI148089.2,PI149831,PI276785,PI151198,PI148101,PI660612,PI660608,PI660606,PI660602,PI660601,PI660597,PI660595,PI660592,PI660590,PI660587,PI221651,PI152702,PI276820,PI276801.1,PI152594,PI267643,PI152636
Sobic.001G072300.v3.1	354	IS1004,IS10302,IS1212,IS1219,IS1233,IS12697,IS12937,IS12945,IS13294,IS13444,IS13549,IS13809,IS15401,IS15466,IS15744,IS15845,IS15931,IS18484,IS18758,IS19153,IS20740,IS20743,IS20956,IS21055,IS21219,IS21645,IS22294,IS23216,IS23496,IS23514,IS23520,IS23521,IS23590,IS23684,IS23891,IS2391,IS23992,IS24139,IS24218,IS24503,IS24939,IS24953,IS25395,IS25989,IS26694,IS26737,IS27034,IS27557,IS27697,IS27786,IS28141,IS28449,IS28614,IS28747,IS29091,IS29187,IS29335,IS2940,IS29415,IS29714,IS302,IS30383,IS30400,IS30450,IS30460,IS30508,IS30536,IS31651,IS31681,IS31714,IS33023,IS33844,IS33891,IS33892,IS3541,IS3693,IS3923,IS3924,IS4515,IS4698,IS473,IS4776,IS5301,IS5424,IS602,IS6354,IS6928,IS7131,IS7679,IS8193,IS8571,IS8774,IS8965,IS9108,IS9302,IS9321,IS9323,IS9447,IS9468,IS9830,SC283,Macia,SC748,P898012,SC1345,Cowley,PI506069,PI505722,PI508366,Top76-6,Grassl,SC155,SC265,SC971,Ajabsido,IS3620c,SC1103,SC35,PI221624,PI665121,PI665123,PI152705,PI665117,PI651113,PI651116,PI665118,PI571022,PI586792,PI571001,PI571020,PI647745,PI651102,PI609612,PI647743,PI665116,PI665111,PI152730,PI665112,NSL50448,PI153824,PI276773,PI152748,PI660559,PI660556,PI153844,NSL50649,PI651131,PI651124,PI651167,PI651141,PI651178,PI651168,PI660555,PI651187,PI153860,PI147933,PI147937,NSL67916,NSL67921,PI147828,PI147838,NSL55671,NSL55725,NSL55731,NSL55749,PI152654,NSL50614,PI665114,PI267614,PI248317,PI221662,PI524948.2,PI525059,PI267650,PI383856,PI505705,PI522160,PI524948.1,PI330877,PI330886,PI330887,PI330897,PI276770,NSL51969,NSL51963,NSL51959,NSL51902,NSL51356,NSL50843,NSL50748,NSL50685,NSL50663,PI185458,PI276789,PI665153,PI665154,PI665156,PI665159,PI665146,PI665091,PI665148,PI276803,PI665160,PI665170,PI570969,PI570928,PI563023,PI563006,PI562963,PI562715,PI570916,PI570813,PI570712,PI563509,NSL50449,PI267542,PI276830,PI665072,PI665073,PI660645,PI665071,PI660640,PI660643,PI660618,PI660631,PI660615,PI660616,PI665137,PI665133,PI665129,PI665126,PI665143,PI665142,PI665141,PI665138,PI148114,PI665145,PI665144,PI285043,PI291231,PI285042.2,PI285042.3,PI285039,PI285042.1,PI276853A,PI282857,PI276801.2,PI291239,PI291240,NSL54577,NSL54318,NSL54591,NSL54231,NSL54222,NSL54297,NSL54236,PI276800,NSL55032,NSL54779,PI276790,PI665088,PI665085,PI665124,PI665125,PI665080,PI665079,PI665083,PI665081,PI665075,PI665074,PI665078,PI665076,PI665147,PI329915,PI329836,PI330070.2,PI330070.1,PI329597,PI297117,PI329719,PI329707,PI276787,PI153852,PI267653,PI330098,PI330095,PI276823,NSL54175,NSL54184,NSL54162,NSL54165,NSL54114,NSL54141,NSL51981,NSL52282,NSL54221,NSL50464,PI665110,PI665108,PI665103,PI665098,PI665107,PI665104,NSL365694,NSL102183,PI665097,NSL365712,NSL50613,NSL50499,PI665092,PI276806,PI660560.1,PI660560.2,PI660562,PI660564,PI660565,PI660566,PI660571,PI660580,PI660582,PI660585,PI276816,PI665093,PI148084.1,PI148083,PI147939,PI147938,PI148089.1,PI148086,PI148084.3,PI148084.2,PI148089.3,PI148089.2,PI149831,PI276785,PI151198,PI148101,PI660612,PI660608,PI660606,PI660602,PI660601,PI660597,PI660595,PI660592,PI660590,PI660587,PI221651,PI152702,PI276820,PI276801.1,PI152594,PI267643,PI152636
Sobic.001G072500.v3.1	354	IS1004,IS10302,IS1212,IS1219,IS1233,IS12697,IS12937,IS12945,IS13294,IS13444,IS13549,IS13809,IS15401,IS15466,IS15744,IS15845,IS15931,IS18484,IS18758,IS19153,IS20740,IS20743,IS20956,IS21055,IS21219,IS21645,IS22294,IS23216,IS23496,IS23514,IS23520,IS23521,IS23590,IS23684,IS23891,IS2391,IS23992,IS24139,IS24218,IS24503,IS24939,IS24953,IS25395,IS25989,IS26694,IS26737,IS27034,IS27557,IS27697,IS27786,IS28141,IS28449,IS28614,IS28747,IS29091,IS29187,IS29335,IS2940,IS29415,IS29714,IS302,IS30383,IS30400,IS30450,IS30460,IS30508,IS30536,IS31651,IS31681,IS31714,IS33023,IS33844,IS33891,IS33892,IS3541,IS3693,IS3923,IS3924,IS4515,IS4698,IS473,IS4776,IS5301,IS5424,IS602,IS6354,IS6928,IS7131,IS7679,IS8193,IS8571,IS8774,IS8965,IS9108,IS9302,IS9321,IS9323,IS9447,IS9468,IS9830,SC283,Macia,SC748,P898012,SC1345,Cowley,PI506069,PI505722,PI508366,Top76-6,Grassl,SC155,SC265,SC971,Ajabsido,IS3620c,SC1103,SC35,PI221624,PI665121,PI665123,PI152705,PI665117,PI651113,PI651116,PI665118,PI571022,PI586792,PI571001,PI571020,PI647745,PI651102,PI609612,PI647743,PI665116,PI665111,PI152730,PI665112,NSL50448,PI153824,PI276773,PI152748,PI660559,PI660556,PI153844,NSL50649,PI651131,PI651124,PI651167,PI651141,PI651178,PI651168,PI660555,PI651187,PI153860,PI147933,PI147937,NSL67916,NSL67921,PI147828,PI147838,NSL55671,NSL55725,NSL55731,NSL55749,PI152654,NSL50614,PI665114,PI267614,PI248317,PI221662,PI524948.2,PI525059,PI267650,PI383856,PI505705,PI522160,PI524948.1,PI330877,PI330886,PI330887,PI330897,PI276770,NSL51969,NSL51963,NSL51959,NSL51902,NSL51356,NSL50843,NSL50748,NSL50685,NSL50663,PI185458,PI276789,PI665153,PI665154,PI665156,PI665159,PI665146,PI665091,PI665148,PI276803,PI665160,PI665170,PI570969,PI570928,PI563023,PI563006,PI562963,PI562715,PI570916,PI570813,PI570712,PI563509,NSL50449,PI267542,PI276830,PI665072,PI665073,PI660645,PI665071,PI660640,PI660643,PI660618,PI660631,PI660615,PI660616,PI665137,PI665133,PI665129,PI665126,PI665143,PI665142,PI665141,PI665138,PI148114,PI665145,PI665144,PI285043,PI291231,PI285042.2,PI285042.3,PI285039,PI285042.1,PI276853A,PI282857,PI276801.2,PI291239,PI291240,NSL54577,NSL54318,NSL54591,NSL54231,NSL54222,NSL54297,NSL54236,PI276800,NSL55032,NSL54779,PI276790,PI665088,PI665085,PI665124,PI665125,PI665080,PI665079,PI665083,PI665081,PI665075,PI665074,PI665078,PI665076,PI665147,PI329915,PI329836,PI330070.2,PI330070.1,PI329597,PI297117,PI329719,PI329707,PI276787,PI153852,PI267653,PI330098,PI330095,PI276823,NSL54175,NSL54184,NSL54162,NSL54165,NSL54114,NSL54141,NSL51981,NSL52282,NSL54221,NSL50464,PI665110,PI665108,PI665103,PI665098,PI665107,PI665104,NSL365694,NSL102183,PI665097,NSL365712,NSL50613,NSL50499,PI665092,PI276806,PI660560.1,PI660560.2,PI660562,PI660564,PI660565,PI660566,PI660571,PI660580,PI660582,PI660585,PI276816,PI665093,PI148084.1,PI148083,PI147939,PI147938,PI148089.1,PI148086,PI148084.3,PI148084.2,PI148089.3,PI148089.2,PI149831,PI276785,PI151198,PI148101,PI660612,PI660608,PI660606,PI660602,PI660601,PI660597,PI660595,PI660592,PI660590,PI660587,PI221651,PI152702,PI276820,PI276801.1,PI152594,PI267643,PI152636
Sobic.001G072700.v3.1	354	IS1004,IS10302,IS1212,IS1219,IS1233,IS12697,IS12937,IS12945,IS13294,IS13444,IS13549,IS13809,IS15401,IS15466,IS15744,IS15845,IS15931,IS18484,IS18758,IS19153,IS20740,IS20743,IS20956,IS21055,IS21219,IS21645,IS22294,IS23216,IS23496,IS23514,IS23520,IS23521,IS23590,IS23684,IS23891,IS2391,IS23992,IS24139,IS24218,IS24503,IS24939,IS24953,IS25395,IS25989,IS26694,IS26737,IS27034,IS27557,IS27697,IS27786,IS28141,IS28449,IS28614,IS28747,IS29091,IS29187,IS29335,IS2940,IS29415,IS29714,IS302,IS30383,IS30400,IS30450,IS30460,IS30508,IS30536,IS31651,IS31681,IS31714,IS33023,IS33844,IS33891,IS33892,IS3541,IS3693,IS3923,IS3924,IS4515,IS4698,IS473,IS4776,IS5301,IS5424,IS602,IS6354,IS6928,IS7131,IS7679,IS8193,IS8571,IS8774,IS8965,IS9108,IS9302,IS9321,IS9323,IS9447,IS9468,IS9830,SC283,Macia,SC748,P898012,SC1345,Cowley,PI506069,PI505722,PI508366,Top76-6,Grassl,SC155,SC265,SC971,Ajabsido,IS3620c,SC1103,SC35,PI221624,PI665121,PI665123,PI152705,PI665117,PI651113,PI651116,PI665118,PI571022,PI586792,PI571001,PI571020,PI647745,PI651102,PI609612,PI647743,PI665116,PI665111,PI152730,PI665112,NSL50448,PI153824,PI276773,PI152748,PI660559,PI660556,PI153844,NSL50649,PI651131,PI651124,PI651167,PI651141,PI651178,PI651168,PI660555,PI651187,PI153860,PI147933,PI147937,NSL67916,NSL67921,PI147828,PI147838,NSL55671,NSL55725,NSL55731,NSL55749,PI152654,NSL50614,PI665114,PI267614,PI248317,PI221662,PI524948.2,PI525059,PI267650,PI383856,PI505705,PI522160,PI524948.1,PI330877,PI330886,PI330887,PI330897,PI276770,NSL51969,NSL51963,NSL51959,NSL51902,NSL51356,NSL50843,NSL50748,NSL50685,NSL50663,PI185458,PI276789,PI665153,PI665154,PI665156,PI665159,PI665146,PI665091,PI665148,PI276803,PI665160,PI665170,PI570969,PI570928,PI563023,PI563006,PI562963,PI562715,PI570916,PI570813,PI570712,PI563509,NSL50449,PI267542,PI276830,PI665072,PI665073,PI660645,PI665071,PI660640,PI660643,PI660618,PI660631,PI660615,PI660616,PI665137,PI665133,PI665129,PI665126,PI665143,PI665142,PI665141,PI665138,PI148114,PI665145,PI665144,PI285043,PI291231,PI285042.2,PI285042.3,PI285039,PI285042.1,PI276853A,PI282857,PI276801.2,PI291239,PI291240,NSL54577,NSL54318,NSL54591,NSL54231,NSL54222,NSL54297,NSL54236,PI276800,NSL55032,NSL54779,PI276790,PI665088,PI665085,PI665124,PI665125,PI665080,PI665079,PI665083,PI665081,PI665075,PI665074,PI665078,PI665076,PI665147,PI329915,PI329836,PI330070.2,PI330070.1,PI329597,PI297117,PI329719,PI329707,PI276787,PI153852,PI267653,PI330098,PI330095,PI276823,NSL54175,NSL54184,NSL54162,NSL54165,NSL54114,NSL54141,NSL51981,NSL52282,NSL54221,NSL50464,PI665110,PI665108,PI665103,PI665098,PI665107,PI665104,NSL365694,NSL102183,PI665097,NSL365712,NSL50613,NSL50499,PI665092,PI276806,PI660560.1,PI660560.2,PI660562,PI660564,PI660565,PI660566,PI660571,PI660580,PI660582,PI660585,PI276816,PI665093,PI148084.1,PI148083,PI147939,PI147938,PI148089.1,PI148086,PI148084.3,PI148084.2,PI148089.3,PI148089.2,PI149831,PI276785,PI151198,PI148101,PI660612,PI660608,PI660606,PI660602,PI660601,PI660597,PI660595,PI660592,PI660590,PI660587,PI221651,PI152702,PI276820,PI276801.1,PI152594,PI267643,PI152636
Sobic.001G072800.v3.1	354	IS1004,IS10302,IS1212,IS1219,IS1233,IS12697,IS12937,IS12945,IS13294,IS13444,IS13549,IS13809,IS15401,IS15466,IS15744,IS15845,IS15931,IS18484,IS18758,IS19153,IS20740,IS20743,IS20956,IS21055,IS21219,IS21645,IS22294,IS23216,IS23496,IS23514,IS23520,IS23521,IS23590,IS23684,IS23891,IS2391,IS23992,IS24139,IS24218,IS24503,IS24939,IS24953,IS25395,IS25989,IS26694,IS26737,IS27034,IS27557,IS27697,IS27786,IS28141,IS28449,IS28614,IS28747,IS29091,IS29187,IS29335,IS2940,IS29415,IS29714,IS302,IS30383,IS30400,IS30450,IS30460,IS30508,IS30536,IS31651,IS31681,IS31714,IS33023,IS33844,IS33891,IS33892,IS3541,IS3693,IS3923,IS3924,IS4515,IS4698,IS473,IS4776,IS5301,IS5424,IS602,IS6354,IS6928,IS7131,IS7679,IS8193,IS8571,IS8774,IS8965,IS9108,IS9302,IS9321,IS9323,IS9447,IS9468,IS9830,SC283,Macia,SC748,P898012,SC1345,Cowley,PI506069,PI505722,PI508366,Top76-6,Grassl,SC155,SC265,SC971,Ajabsido,IS3620c,SC1103,SC35,PI221624,PI665121,PI665123,PI152705,PI665117,PI651113,PI651116,PI665118,PI571022,PI586792,PI571001,PI571020,PI647745,PI651102,PI609612,PI647743,PI665116,PI665111,PI152730,PI665112,NSL50448,PI153824,PI276773,PI152748,PI660559,PI660556,PI153844,NSL50649,PI651131,PI651124,PI651167,PI651141,PI651178,PI651168,PI660555,PI651187,PI153860,PI147933,PI147937,NSL67916,NSL67921,PI147828,PI147838,NSL55671,NSL55725,NSL55731,NSL55749,PI152654,NSL50614,PI665114,PI267614,PI248317,PI221662,PI524948.2,PI525059,PI267650,PI383856,PI505705,PI522160,PI524948.1,PI330877,PI330886,PI330887,PI330897,PI276770,NSL51969,NSL51963,NSL51959,NSL51902,NSL51356,NSL50843,NSL50748,NSL50685,NSL50663,PI185458,PI276789,PI665153,PI665154,PI665156,PI665159,PI665146,PI665091,PI665148,PI276803,PI665160,PI665170,PI570969,PI570928,PI563023,PI563006,PI562963,PI562715,PI570916,PI570813,PI570712,PI563509,NSL50449,PI267542,PI276830,PI665072,PI665073,PI660645,PI665071,PI660640,PI660643,PI660618,PI660631,PI660615,PI660616,PI665137,PI665133,PI665129,PI665126,PI665143,PI665142,PI665141,PI665138,PI148114,PI665145,PI665144,PI285043,PI291231,PI285042.2,PI285042.3,PI285039,PI285042.1,PI276853A,PI282857,PI276801.2,PI291239,PI291240,NSL54577,NSL54318,NSL54591,NSL54231,NSL54222,NSL54297,NSL54236,PI276800,NSL55032,NSL54779,PI276790,PI665088,PI665085,PI665124,PI665125,PI665080,PI665079,PI665083,PI665081,PI665075,PI665074,PI665078,PI665076,PI665147,PI329915,PI329836,PI330070.2,PI330070.1,PI329597,PI297117,PI329719,PI329707,PI276787,PI153852,PI267653,PI330098,PI330095,PI276823,NSL54175,NSL54184,NSL54162,NSL54165,NSL54114,NSL54141,NSL51981,NSL52282,NSL54221,NSL50464,PI665110,PI665108,PI665103,PI665098,PI665107,PI665104,NSL365694,NSL102183,PI665097,NSL365712,NSL50613,NSL50499,PI665092,PI276806,PI660560.1,PI660560.2,PI660562,PI660564,PI660565,PI660566,PI660571,PI660580,PI660582,PI660585,PI276816,PI665093,PI148084.1,PI148083,PI147939,PI147938,PI148089.1,PI148086,PI148084.3,PI148084.2,PI148089.3,PI148089.2,PI149831,PI276785,PI151198,PI148101,PI660612,PI660608,PI660606,PI660602,PI660601,PI660597,PI660595,PI660592,PI660590,PI660587,PI221651,PI152702,PI276820,PI276801.1,PI152594,PI267643,PI152636
Sobic.001G072900.v3.1	354	IS1004,IS10302,IS1212,IS1219,IS1233,IS12697,IS12937,IS12945,IS13294,IS13444,IS13549,IS13809,IS15401,IS15466,IS15744,IS15845,IS15931,IS18484,IS18758,IS19153,IS20740,IS20743,IS20956,IS21055,IS21219,IS21645,IS22294,IS23216,IS23496,IS23514,IS23520,IS23521,IS23590,IS23684,IS23891,IS2391,IS23992,IS24139,IS24218,IS24503,IS24939,IS24953,IS25395,IS25989,IS26694,IS26737,IS27034,IS27557,IS27697,IS27786,IS28141,IS28449,IS28614,IS28747,IS29091,IS29187,IS29335,IS2940,IS29415,IS29714,IS302,IS30383,IS30400,IS30450,IS30460,IS30508,IS30536,IS31651,IS31681,IS31714,IS33023,IS33844,IS33891,IS33892,IS3541,IS3693,IS3923,IS3924,IS4515,IS4698,IS473,IS4776,IS5301,IS5424,IS602,IS6354,IS6928,IS7131,IS7679,IS8193,IS8571,IS8774,IS8965,IS9108,IS9302,IS9321,IS9323,IS9447,IS9468,IS9830,SC283,Macia,SC748,P898012,SC1345,Cowley,PI506069,PI505722,PI508366,Top76-6,Grassl,SC155,SC265,SC971,Ajabsido,IS3620c,SC1103,SC35,PI221624,PI665121,PI665123,PI152705,PI665117,PI651113,PI651116,PI665118,PI571022,PI586792,PI571001,PI571020,PI647745,PI651102,PI609612,PI647743,PI665116,PI665111,PI152730,PI665112,NSL50448,PI153824,PI276773,PI152748,PI660559,PI660556,PI153844,NSL50649,PI651131,PI651124,PI651167,PI651141,PI651178,PI651168,PI660555,PI651187,PI153860,PI147933,PI147937,NSL67916,NSL67921,PI147828,PI147838,NSL55671,NSL55725,NSL55731,NSL55749,PI152654,NSL50614,PI665114,PI267614,PI248317,PI221662,PI524948.2,PI525059,PI267650,PI383856,PI505705,PI522160,PI524948.1,PI330877,PI330886,PI330887,PI330897,PI276770,NSL51969,NSL51963,NSL51959,NSL51902,NSL51356,NSL50843,NSL50748,NSL50685,NSL50663,PI185458,PI276789,PI665153,PI665154,PI665156,PI665159,PI665146,PI665091,PI665148,PI276803,PI665160,PI665170,PI570969,PI570928,PI563023,PI563006,PI562963,PI562715,PI570916,PI570813,PI570712,PI563509,NSL50449,PI267542,PI276830,PI665072,PI665073,PI660645,PI665071,PI660640,PI660643,PI660618,PI660631,PI660615,PI660616,PI665137,PI665133,PI665129,PI665126,PI665143,PI665142,PI665141,PI665138,PI148114,PI665145,PI665144,PI285043,PI291231,PI285042.2,PI285042.3,PI285039,PI285042.1,PI276853A,PI282857,PI276801.2,PI291239,PI291240,NSL54577,NSL54318,NSL54591,NSL54231,NSL54222,NSL54297,NSL54236,PI276800,NSL55032,NSL54779,PI276790,PI665088,PI665085,PI665124,PI665125,PI665080,PI665079,PI665083,PI665081,PI665075,PI665074,PI665078,PI665076,PI665147,PI329915,PI329836,PI330070.2,PI330070.1,PI329597,PI297117,PI329719,PI329707,PI276787,PI153852,PI267653,PI330098,PI330095,PI276823,NSL54175,NSL54184,NSL54162,NSL54165,NSL54114,NSL54141,NSL51981,NSL52282,NSL54221,NSL50464,PI665110,PI665108,PI665103,PI665098,PI665107,PI665104,NSL365694,NSL102183,PI665097,NSL365712,NSL50613,NSL50499,PI665092,PI276806,PI660560.1,PI660560.2,PI660562,PI660564,PI660565,PI660566,PI660571,PI660580,PI660582,PI660585,PI276816,PI665093,PI148084.1,PI148083,PI147939,PI147938,PI148089.1,PI148086,PI148084.3,PI148084.2,PI148089.3,PI148089.2,PI149831,PI276785,PI151198,PI148101,PI660612,PI660608,PI660606,PI660602,PI660601,PI660597,PI660595,PI660592,PI660590,PI660587,PI221651,PI152702,PI276820,PI276801.1,PI152594,PI267643,PI152636
Sobic.001G073000.v3.1	354	IS1004,IS10302,IS1212,IS1219,IS1233,IS12697,IS12937,IS12945,IS13294,IS13444,IS13549,IS13809,IS15401,IS15466,IS15744,IS15845,IS15931,IS18484,IS18758,IS19153,IS20740,IS20743,IS20956,IS21055,IS21219,IS21645,IS22294,IS23216,IS23496,IS23514,IS23520,IS23521,IS23590,IS23684,IS23891,IS2391,IS23992,IS24139,IS24218,IS24503,IS24939,IS24953,IS25395,IS25989,IS26694,IS26737,IS27034,IS27557,IS27697,IS27786,IS28141,IS28449,IS28614,IS28747,IS29091,IS29187,IS29335,IS2940,IS29415,IS29714,IS302,IS30383,IS30400,IS30450,IS30460,IS30508,IS30536,IS31651,IS31681,IS31714,IS33023,IS33844,IS33891,IS33892,IS3541,IS3693,IS3923,IS3924,IS4515,IS4698,IS473,IS4776,IS5301,IS5424,IS602,IS6354,IS6928,IS7131,IS7679,IS8193,IS8571,IS8774,IS8965,IS9108,IS9302,IS9321,IS9323,IS9447,IS9468,IS9830,SC283,Macia,SC748,P898012,SC1345,Cowley,PI506069,PI505722,PI508366,Top76-6,Grassl,SC155,SC265,SC971,Ajabsido,IS3620c,SC1103,SC35,PI221624,PI665121,PI665123,PI152705,PI665117,PI651113,PI651116,PI665118,PI571022,PI586792,PI571001,PI571020,PI647745,PI651102,PI609612,PI647743,PI665116,PI665111,PI152730,PI665112,NSL50448,PI153824,PI276773,PI152748,PI660559,PI660556,PI153844,NSL50649,PI651131,PI651124,PI651167,PI651141,PI651178,PI651168,PI660555,PI651187,PI153860,PI147933,PI147937,NSL67916,NSL67921,PI147828,PI147838,NSL55671,NSL55725,NSL55731,NSL55749,PI152654,NSL50614,PI665114,PI267614,PI248317,PI221662,PI524948.2,PI525059,PI267650,PI383856,PI505705,PI522160,PI524948.1,PI330877,PI330886,PI330887,PI330897,PI276770,NSL51969,NSL51963,NSL51959,NSL51902,NSL51356,NSL50843,NSL50748,NSL50685,NSL50663,PI185458,PI276789,PI665153,PI665154,PI665156,PI665159,PI665146,PI665091,PI665148,PI276803,PI665160,PI665170,PI570969,PI570928,PI563023,PI563006,PI562963,PI562715,PI570916,PI570813,PI570712,PI563509,NSL50449,PI267542,PI276830,PI665072,PI665073,PI660645,PI665071,PI660640,PI660643,PI660618,PI660631,PI660615,PI660616,PI665137,PI665133,PI665129,PI665126,PI665143,PI665142,PI665141,PI665138,PI148114,PI665145,PI665144,PI285043,PI291231,PI285042.2,PI285042.3,PI285039,PI285042.1,PI276853A,PI282857,PI276801.2,PI291239,PI291240,NSL54577,NSL54318,NSL54591,NSL54231,NSL54222,NSL54297,NSL54236,PI276800,NSL55032,NSL54779,PI276790,PI665088,PI665085,PI665124,PI665125,PI665080,PI665079,PI665083,PI665081,PI665075,PI665074,PI665078,PI665076,PI665147,PI329915,PI329836,PI330070.2,PI330070.1,PI329597,PI297117,PI329719,PI329707,PI276787,PI153852,PI267653,PI330098,PI330095,PI276823,NSL54175,NSL54184,NSL54162,NSL54165,NSL54114,NSL54141,NSL51981,NSL52282,NSL54221,NSL50464,PI665110,PI665108,PI665103,PI665098,PI665107,PI665104,NSL365694,NSL102183,PI665097,NSL365712,NSL50613,NSL50499,PI665092,PI276806,PI660560.1,PI660560.2,PI660562,PI660564,PI660565,PI660566,PI660571,PI660580,PI660582,PI660585,PI276816,PI665093,PI148084.1,PI148083,PI147939,PI147938,PI148089.1,PI148086,PI148084.3,PI148084.2,PI148089.3,PI148089.2,PI149831,PI276785,PI151198,PI148101,PI660612,PI660608,PI660606,PI660602,PI660601,PI660597,PI660595,PI660592,PI660590,PI660587,PI221651,PI152702,PI276820,PI276801.1,PI152594,PI267643,PI152636
Sobic.001G073150.v3.1	354	IS1004,IS10302,IS1212,IS1219,IS1233,IS12697,IS12937,IS12945,IS13294,IS13444,IS13549,IS13809,IS15401,IS15466,IS15744,IS15845,IS15931,IS18484,IS18758,IS19153,IS20740,IS20743,IS20956,IS21055,IS21219,IS21645,IS22294,IS23216,IS23496,IS23514,IS23520,IS23521,IS23590,IS23684,IS23891,IS2391,IS23992,IS24139,IS24218,IS24503,IS24939,IS24953,IS25395,IS25989,IS26694,IS26737,IS27034,IS27557,IS27697,IS27786,IS28141,IS28449,IS28614,IS28747,IS29091,IS29187,IS29335,IS2940,IS29415,IS29714,IS302,IS30383,IS30400,IS30450,IS30460,IS30508,IS30536,IS31651,IS31681,IS31714,IS33023,IS33844,IS33891,IS33892,IS3541,IS3693,IS3923,IS3924,IS4515,IS4698,IS473,IS4776,IS5301,IS5424,IS602,IS6354,IS6928,IS7131,IS7679,IS8193,IS8571,IS8774,IS8965,IS9108,IS9302,IS9321,IS9323,IS9447,IS9468,IS9830,SC283,Macia,SC748,P898012,SC1345,Cowley,PI506069,PI505722,PI508366,Top76-6,Grassl,SC155,SC265,SC971,Ajabsido,IS3620c,SC1103,SC35,PI221624,PI665121,PI665123,PI152705,PI665117,PI651113,PI651116,PI665118,PI571022,PI586792,PI571001,PI571020,PI647745,PI651102,PI609612,PI647743,PI665116,PI665111,PI152730,PI665112,NSL50448,PI153824,PI276773,PI152748,PI660559,PI660556,PI153844,NSL50649,PI651131,PI651124,PI651167,PI651141,PI651178,PI651168,PI660555,PI651187,PI153860,PI147933,PI147937,NSL67916,NSL67921,PI147828,PI147838,NSL55671,NSL55725,NSL55731,NSL55749,PI152654,NSL50614,PI665114,PI267614,PI248317,PI221662,PI524948.2,PI525059,PI267650,PI383856,PI505705,PI522160,PI524948.1,PI330877,PI330886,PI330887,PI330897,PI276770,NSL51969,NSL51963,NSL51959,NSL51902,NSL51356,NSL50843,NSL50748,NSL50685,NSL50663,PI185458,PI276789,PI665153,PI665154,PI665156,PI665159,PI665146,PI665091,PI665148,PI276803,PI665160,PI665170,PI570969,PI570928,PI563023,PI563006,PI562963,PI562715,PI570916,PI570813,PI570712,PI563509,NSL50449,PI267542,PI276830,PI665072,PI665073,PI660645,PI665071,PI660640,PI660643,PI660618,PI660631,PI660615,PI660616,PI665137,PI665133,PI665129,PI665126,PI665143,PI665142,PI665141,PI665138,PI148114,PI665145,PI665144,PI285043,PI291231,PI285042.2,PI285042.3,PI285039,PI285042.1,PI276853A,PI282857,PI276801.2,PI291239,PI291240,NSL54577,NSL54318,NSL54591,NSL54231,NSL54222,NSL54297,NSL54236,PI276800,NSL55032,NSL54779,PI276790,PI665088,PI665085,PI665124,PI665125,PI665080,PI665079,PI665083,PI665081,PI665075,PI665074,PI665078,PI665076,PI665147,PI329915,PI329836,PI330070.2,PI330070.1,PI329597,PI297117,PI329719,PI329707,PI276787,PI153852,PI267653,PI330098,PI330095,PI276823,NSL54175,NSL54184,NSL54162,NSL54165,NSL54114,NSL54141,NSL51981,NSL52282,NSL54221,NSL50464,PI665110,PI665108,PI665103,PI665098,PI665107,PI665104,NSL365694,NSL102183,PI665097,NSL365712,NSL50613,NSL50499,PI665092,PI276806,PI660560.1,PI660560.2,PI660562,PI660564,PI660565,PI660566,PI660571,PI660580,PI660582,PI660585,PI276816,PI665093,PI148084.1,PI148083,PI147939,PI147938,PI148089.1,PI148086,PI148084.3,PI148084.2,PI148089.3,PI148089.2,PI149831,PI276785,PI151198,PI148101,PI660612,PI660608,PI660606,PI660602,PI660601,PI660597,PI660595,PI660592,PI660590,PI660587,PI221651,PI152702,PI276820,PI276801.1,PI152594,PI267643,PI152636
Sobic.001G073300.v3.1	354	IS1004,IS10302,IS1212,IS1219,IS1233,IS12697,IS12937,IS12945,IS13294,IS13444,IS13549,IS13809,IS15401,IS15466,IS15744,IS15845,IS15931,IS18484,IS18758,IS19153,IS20740,IS20743,IS20956,IS21055,IS21219,IS21645,IS22294,IS23216,IS23496,IS23514,IS23520,IS23521,IS23590,IS23684,IS23891,IS2391,IS23992,IS24139,IS24218,IS24503,IS24939,IS24953,IS25395,IS25989,IS26694,IS26737,IS27034,IS27557,IS27697,IS27786,IS28141,IS28449,IS28614,IS28747,IS29091,IS29187,IS29335,IS2940,IS29415,IS29714,IS302,IS30383,IS30400,IS30450,IS30460,IS30508,IS30536,IS31651,IS31681,IS31714,IS33023,IS33844,IS33891,IS33892,IS3541,IS3693,IS3923,IS3924,IS4515,IS4698,IS473,IS4776,IS5301,IS5424,IS602,IS6354,IS6928,IS7131,IS7679,IS8193,IS8571,IS8774,IS8965,IS9108,IS9302,IS9321,IS9323,IS9447,IS9468,IS9830,SC283,Macia,SC748,P898012,SC1345,Cowley,PI506069,PI505722,PI508366,Top76-6,Grassl,SC155,SC265,SC971,Ajabsido,IS3620c,SC1103,SC35,PI221624,PI665121,PI665123,PI152705,PI665117,PI651113,PI651116,PI665118,PI571022,PI586792,PI571001,PI571020,PI647745,PI651102,PI609612,PI647743,PI665116,PI665111,PI152730,PI665112,NSL50448,PI153824,PI276773,PI152748,PI660559,PI660556,PI153844,NSL50649,PI651131,PI651124,PI651167,PI651141,PI651178,PI651168,PI660555,PI651187,PI153860,PI147933,PI147937,NSL67916,NSL67921,PI147828,PI147838,NSL55671,NSL55725,NSL55731,NSL55749,PI152654,NSL50614,PI665114,PI267614,PI248317,PI221662,PI524948.2,PI525059,PI267650,PI383856,PI505705,PI522160,PI524948.1,PI330877,PI330886,PI330887,PI330897,PI276770,NSL51969,NSL51963,NSL51959,NSL51902,NSL51356,NSL50843,NSL50748,NSL50685,NSL50663,PI185458,PI276789,PI665153,PI665154,PI665156,PI665159,PI665146,PI665091,PI665148,PI276803,PI665160,PI665170,PI570969,PI570928,PI563023,PI563006,PI562963,PI562715,PI570916,PI570813,PI570712,PI563509,NSL50449,PI267542,PI276830,PI665072,PI665073,PI660645,PI665071,PI660640,PI660643,PI660618,PI660631,PI660615,PI660616,PI665137,PI665133,PI665129,PI665126,PI665143,PI665142,PI665141,PI665138,PI148114,PI665145,PI665144,PI285043,PI291231,PI285042.2,PI285042.3,PI285039,PI285042.1,PI276853A,PI282857,PI276801.2,PI291239,PI291240,NSL54577,NSL54318,NSL54591,NSL54231,NSL54222,NSL54297,NSL54236,PI276800,NSL55032,NSL54779,PI276790,PI665088,PI665085,PI665124,PI665125,PI665080,PI665079,PI665083,PI665081,PI665075,PI665074,PI665078,PI665076,PI665147,PI329915,PI329836,PI330070.2,PI330070.1,PI329597,PI297117,PI329719,PI329707,PI276787,PI153852,PI267653,PI330098,PI330095,PI276823,NSL54175,NSL54184,NSL54162,NSL54165,NSL54114,NSL54141,NSL51981,NSL52282,NSL54221,NSL50464,PI665110,PI665108,PI665103,PI665098,PI665107,PI665104,NSL365694,NSL102183,PI665097,NSL365712,NSL50613,NSL50499,PI665092,PI276806,PI660560.1,PI660560.2,PI660562,PI660564,PI660565,PI660566,PI660571,PI660580,PI660582,PI660585,PI276816,PI665093,PI148084.1,PI148083,PI147939,PI147938,PI148089.1,PI148086,PI148084.3,PI148084.2,PI148089.3,PI148089.2,PI149831,PI276785,PI151198,PI148101,PI660612,PI660608,PI660606,PI660602,PI660601,PI660597,PI660595,PI660592,PI660590,PI660587,PI221651,PI152702,PI276820,PI276801.1,PI152594,PI267643,PI152636
Sobic.001G073500.v3.1	354	IS1004,IS10302,IS1212,IS1219,IS1233,IS12697,IS12937,IS12945,IS13294,IS13444,IS13549,IS13809,IS15401,IS15466,IS15744,IS15845,IS15931,IS18484,IS18758,IS19153,IS20740,IS20743,IS20956,IS21055,IS21219,IS21645,IS22294,IS23216,IS23496,IS23514,IS23520,IS23521,IS23590,IS23684,IS23891,IS2391,IS23992,IS24139,IS24218,IS24503,IS24939,IS24953,IS25395,IS25989,IS26694,IS26737,IS27034,IS27557,IS27697,IS27786,IS28141,IS28449,IS28614,IS28747,IS29091,IS29187,IS29335,IS2940,IS29415,IS29714,IS302,IS30383,IS30400,IS30450,IS30460,IS30508,IS30536,IS31651,IS31681,IS31714,IS33023,IS33844,IS33891,IS33892,IS3541,IS3693,IS3923,IS3924,IS4515,IS4698,IS473,IS4776,IS5301,IS5424,IS602,IS6354,IS6928,IS7131,IS7679,IS8193,IS8571,IS8774,IS8965,IS9108,IS9302,IS9321,IS9323,IS9447,IS9468,IS9830,SC283,Macia,SC748,P898012,SC1345,Cowley,PI506069,PI505722,PI508366,Top76-6,Grassl,SC155,SC265,SC971,Ajabsido,IS3620c,SC1103,SC35,PI221624,PI665121,PI665123,PI152705,PI665117,PI651113,PI651116,PI665118,PI571022,PI586792,PI571001,PI571020,PI647745,PI651102,PI609612,PI647743,PI665116,PI665111,PI152730,PI665112,NSL50448,PI153824,PI276773,PI152748,PI660559,PI660556,PI153844,NSL50649,PI651131,PI651124,PI651167,PI651141,PI651178,PI651168,PI660555,PI651187,PI153860,PI147933,PI147937,NSL67916,NSL67921,PI147828,PI147838,NSL55671,NSL55725,NSL55731,NSL55749,PI152654,NSL50614,PI665114,PI267614,PI248317,PI221662,PI524948.2,PI525059,PI267650,PI383856,PI505705,PI522160,PI524948.1,PI330877,PI330886,PI330887,PI330897,PI276770,NSL51969,NSL51963,NSL51959,NSL51902,NSL51356,NSL50843,NSL50748,NSL50685,NSL50663,PI185458,PI276789,PI665153,PI665154,PI665156,PI665159,PI665146,PI665091,PI665148,PI276803,PI665160,PI665170,PI570969,PI570928,PI563023,PI563006,PI562963,PI562715,PI570916,PI570813,PI570712,PI563509,NSL50449,PI267542,PI276830,PI665072,PI665073,PI660645,PI665071,PI660640,PI660643,PI660618,PI660631,PI660615,PI660616,PI665137,PI665133,PI665129,PI665126,PI665143,PI665142,PI665141,PI665138,PI148114,PI665145,PI665144,PI285043,PI291231,PI285042.2,PI285042.3,PI285039,PI285042.1,PI276853A,PI282857,PI276801.2,PI291239,PI291240,NSL54577,NSL54318,NSL54591,NSL54231,NSL54222,NSL54297,NSL54236,PI276800,NSL55032,NSL54779,PI276790,PI665088,PI665085,PI665124,PI665125,PI665080,PI665079,PI665083,PI665081,PI665075,PI665074,PI665078,PI665076,PI665147,PI329915,PI329836,PI330070.2,PI330070.1,PI329597,PI297117,PI329719,PI329707,PI276787,PI153852,PI267653,PI330098,PI330095,PI276823,NSL54175,NSL54184,NSL54162,NSL54165,NSL54114,NSL54141,NSL51981,NSL52282,NSL54221,NSL50464,PI665110,PI665108,PI665103,PI665098,PI665107,PI665104,NSL365694,NSL102183,PI665097,NSL365712,NSL50613,NSL50499,PI665092,PI276806,PI660560.1,PI660560.2,PI660562,PI660564,PI660565,PI660566,PI660571,PI660580,PI660582,PI660585,PI276816,PI665093,PI148084.1,PI148083,PI147939,PI147938,PI148089.1,PI148086,PI148084.3,PI148084.2,PI148089.3,PI148089.2,PI149831,PI276785,PI151198,PI148101,PI660612,PI660608,PI660606,PI660602,PI660601,PI660597,PI660595,PI660592,PI660590,PI660587,PI221651,PI152702,PI276820,PI276801.1,PI152594,PI267643,PI152636
Sobic.001G073600.v3.1	354	IS1004,IS10302,IS1212,IS1219,IS1233,IS12697,IS12937,IS12945,IS13294,IS13444,IS13549,IS13809,IS15401,IS15466,IS15744,IS15845,IS15931,IS18484,IS18758,IS19153,IS20740,IS20743,IS20956,IS21055,IS21219,IS21645,IS22294,IS23216,IS23496,IS23514,IS23520,IS23521,IS23590,IS23684,IS23891,IS2391,IS23992,IS24139,IS24218,IS24503,IS24939,IS24953,IS25395,IS25989,IS26694,IS26737,IS27034,IS27557,IS27697,IS27786,IS28141,IS28449,IS28614,IS28747,IS29091,IS29187,IS29335,IS2940,IS29415,IS29714,IS302,IS30383,IS30400,IS30450,IS30460,IS30508,IS30536,IS31651,IS31681,IS31714,IS33023,IS33844,IS33891,IS33892,IS3541,IS3693,IS3923,IS3924,IS4515,IS4698,IS473,IS4776,IS5301,IS5424,IS602,IS6354,IS6928,IS7131,IS7679,IS8193,IS8571,IS8774,IS8965,IS9108,IS9302,IS9321,IS9323,IS9447,IS9468,IS9830,SC283,Macia,SC748,P898012,SC1345,Cowley,PI506069,PI505722,PI508366,Top76-6,Grassl,SC155,SC265,SC971,Ajabsido,IS3620c,SC1103,SC35,PI221624,PI665121,PI665123,PI152705,PI665117,PI651113,PI651116,PI665118,PI571022,PI586792,PI571001,PI571020,PI647745,PI651102,PI609612,PI647743,PI665116,PI665111,PI152730,PI665112,NSL50448,PI153824,PI276773,PI152748,PI660559,PI660556,PI153844,NSL50649,PI651131,PI651124,PI651167,PI651141,PI651178,PI651168,PI660555,PI651187,PI153860,PI147933,PI147937,NSL67916,NSL67921,PI147828,PI147838,NSL55671,NSL55725,NSL55731,NSL55749,PI152654,NSL50614,PI665114,PI267614,PI248317,PI221662,PI524948.2,PI525059,PI267650,PI383856,PI505705,PI522160,PI524948.1,PI330877,PI330886,PI330887,PI330897,PI276770,NSL51969,NSL51963,NSL51959,NSL51902,NSL51356,NSL50843,NSL50748,NSL50685,NSL50663,PI185458,PI276789,PI665153,PI665154,PI665156,PI665159,PI665146,PI665091,PI665148,PI276803,PI665160,PI665170,PI570969,PI570928,PI563023,PI563006,PI562963,PI562715,PI570916,PI570813,PI570712,PI563509,NSL50449,PI267542,PI276830,PI665072,PI665073,PI660645,PI665071,PI660640,PI660643,PI660618,PI660631,PI660615,PI660616,PI665137,PI665133,PI665129,PI665126,PI665143,PI665142,PI665141,PI665138,PI148114,PI665145,PI665144,PI285043,PI291231,PI285042.2,PI285042.3,PI285039,PI285042.1,PI276853A,PI282857,PI276801.2,PI291239,PI291240,NSL54577,NSL54318,NSL54591,NSL54231,NSL54222,NSL54297,NSL54236,PI276800,NSL55032,NSL54779,PI276790,PI665088,PI665085,PI665124,PI665125,PI665080,PI665079,PI665083,PI665081,PI665075,PI665074,PI665078,PI665076,PI665147,PI329915,PI329836,PI330070.2,PI330070.1,PI329597,PI297117,PI329719,PI329707,PI276787,PI153852,PI267653,PI330098,PI330095,PI276823,NSL54175,NSL54184,NSL54162,NSL54165,NSL54114,NSL54141,NSL51981,NSL52282,NSL54221,NSL50464,PI665110,PI665108,PI665103,PI665098,PI665107,PI665104,NSL365694,NSL102183,PI665097,NSL365712,NSL50613,NSL50499,PI665092,PI276806,PI660560.1,PI660560.2,PI660562,PI660564,PI660565,PI660566,PI660571,PI660580,PI660582,PI660585,PI276816,PI665093,PI148084.1,PI148083,PI147939,PI147938,PI148089.1,PI148086,PI148084.3,PI148084.2,PI148089.3,PI148089.2,PI149831,PI276785,PI151198,PI148101,PI660612,PI660608,PI660606,PI660602,PI660601,PI660597,PI660595,PI660592,PI660590,PI660587,PI221651,PI152702,PI276820,PI276801.1,PI152594,PI267643,PI152636
Sobic.001G073700.v3.1	354	IS1004,IS10302,IS1212,IS1219,IS1233,IS12697,IS12937,IS12945,IS13294,IS13444,IS13549,IS13809,IS15401,IS15466,IS15744,IS15845,IS15931,IS18484,IS18758,IS19153,IS20740,IS20743,IS20956,IS21055,IS21219,IS21645,IS22294,IS23216,IS23496,IS23514,IS23520,IS23521,IS23590,IS23684,IS23891,IS2391,IS23992,IS24139,IS24218,IS24503,IS24939,IS24953,IS25395,IS25989,IS26694,IS26737,IS27034,IS27557,IS27697,IS27786,IS28141,IS28449,IS28614,IS28747,IS29091,IS29187,IS29335,IS2940,IS29415,IS29714,IS302,IS30383,IS30400,IS30450,IS30460,IS30508,IS30536,IS31651,IS31681,IS31714,IS33023,IS33844,IS33891,IS33892,IS3541,IS3693,IS3923,IS3924,IS4515,IS4698,IS473,IS4776,IS5301,IS5424,IS602,IS6354,IS6928,IS7131,IS7679,IS8193,IS8571,IS8774,IS8965,IS9108,IS9302,IS9321,IS9323,IS9447,IS9468,IS9830,SC283,Macia,SC748,P898012,SC1345,Cowley,PI506069,PI505722,PI508366,Top76-6,Grassl,SC155,SC265,SC971,Ajabsido,IS3620c,SC1103,SC35,PI221624,PI665121,PI665123,PI152705,PI665117,PI651113,PI651116,PI665118,PI571022,PI586792,PI571001,PI571020,PI647745,PI651102,PI609612,PI647743,PI665116,PI665111,PI152730,PI665112,NSL50448,PI153824,PI276773,PI152748,PI660559,PI660556,PI153844,NSL50649,PI651131,PI651124,PI651167,PI651141,PI651178,PI651168,PI660555,PI651187,PI153860,PI147933,PI147937,NSL67916,NSL67921,PI147828,PI147838,NSL55671,NSL55725,NSL55731,NSL55749,PI152654,NSL50614,PI665114,PI267614,PI248317,PI221662,PI524948.2,PI525059,PI267650,PI383856,PI505705,PI522160,PI524948.1,PI330877,PI330886,PI330887,PI330897,PI276770,NSL51969,NSL51963,NSL51959,NSL51902,NSL51356,NSL50843,NSL50748,NSL50685,NSL50663,PI185458,PI276789,PI665153,PI665154,PI665156,PI665159,PI665146,PI665091,PI665148,PI276803,PI665160,PI665170,PI570969,PI570928,PI563023,PI563006,PI562963,PI562715,PI570916,PI570813,PI570712,PI563509,NSL50449,PI267542,PI276830,PI665072,PI665073,PI660645,PI665071,PI660640,PI660643,PI660618,PI660631,PI660615,PI660616,PI665137,PI665133,PI665129,PI665126,PI665143,PI665142,PI665141,PI665138,PI148114,PI665145,PI665144,PI285043,PI291231,PI285042.2,PI285042.3,PI285039,PI285042.1,PI276853A,PI282857,PI276801.2,PI291239,PI291240,NSL54577,NSL54318,NSL54591,NSL54231,NSL54222,NSL54297,NSL54236,PI276800,NSL55032,NSL54779,PI276790,PI665088,PI665085,PI665124,PI665125,PI665080,PI665079,PI665083,PI665081,PI665075,PI665074,PI665078,PI665076,PI665147,PI329915,PI329836,PI330070.2,PI330070.1,PI329597,PI297117,PI329719,PI329707,PI276787,PI153852,PI267653,PI330098,PI330095,PI276823,NSL54175,NSL54184,NSL54162,NSL54165,NSL54114,NSL54141,NSL51981,NSL52282,NSL54221,NSL50464,PI665110,PI665108,PI665103,PI665098,PI665107,PI665104,NSL365694,NSL102183,PI665097,NSL365712,NSL50613,NSL50499,PI665092,PI276806,PI660560.1,PI660560.2,PI660562,PI660564,PI660565,PI660566,PI660571,PI660580,PI660582,PI660585,PI276816,PI665093,PI148084.1,PI148083,PI147939,PI147938,PI148089.1,PI148086,PI148084.3,PI148084.2,PI148089.3,PI148089.2,PI149831,PI276785,PI151198,PI148101,PI660612,PI660608,PI660606,PI660602,PI660601,PI660597,PI660595,PI660592,PI660590,PI660587,PI221651,PI152702,PI276820,PI276801.1,PI152594,PI267643,PI152636
Sobic.001G073900.v3.1	354	IS1004,IS10302,IS1212,IS1219,IS1233,IS12697,IS12937,IS12945,IS13294,IS13444,IS13549,IS13809,IS15401,IS15466,IS15744,IS15845,IS15931,IS18484,IS18758,IS19153,IS20740,IS20743,IS20956,IS21055,IS21219,IS21645,IS22294,IS23216,IS23496,IS23514,IS23520,IS23521,IS23590,IS23684,IS23891,IS2391,IS23992,IS24139,IS24218,IS24503,IS24939,IS24953,IS25395,IS25989,IS26694,IS26737,IS27034,IS27557,IS27697,IS27786,IS28141,IS28449,IS28614,IS28747,IS29091,IS29187,IS29335,IS2940,IS29415,IS29714,IS302,IS30383,IS30400,IS30450,IS30460,IS30508,IS30536,IS31651,IS31681,IS31714,IS33023,IS33844,IS33891,IS33892,IS3541,IS3693,IS3923,IS3924,IS4515,IS4698,IS473,IS4776,IS5301,IS5424,IS602,IS6354,IS6928,IS7131,IS7679,IS8193,IS8571,IS8774,IS8965,IS9108,IS9302,IS9321,IS9323,IS9447,IS9468,IS9830,SC283,Macia,SC748,P898012,SC1345,Cowley,PI506069,PI505722,PI508366,Top76-6,Grassl,SC155,SC265,SC971,Ajabsido,IS3620c,SC1103,SC35,PI221624,PI665121,PI665123,PI152705,PI665117,PI651113,PI651116,PI665118,PI571022,PI586792,PI571001,PI571020,PI647745,PI651102,PI609612,PI647743,PI665116,PI665111,PI152730,PI665112,NSL50448,PI153824,PI276773,PI152748,PI660559,PI660556,PI153844,NSL50649,PI651131,PI651124,PI651167,PI651141,PI651178,PI651168,PI660555,PI651187,PI153860,PI147933,PI147937,NSL67916,NSL67921,PI147828,PI147838,NSL55671,NSL55725,NSL55731,NSL55749,PI152654,NSL50614,PI665114,PI267614,PI248317,PI221662,PI524948.2,PI525059,PI267650,PI383856,PI505705,PI522160,PI524948.1,PI330877,PI330886,PI330887,PI330897,PI276770,NSL51969,NSL51963,NSL51959,NSL51902,NSL51356,NSL50843,NSL50748,NSL50685,NSL50663,PI185458,PI276789,PI665153,PI665154,PI665156,PI665159,PI665146,PI665091,PI665148,PI276803,PI665160,PI665170,PI570969,PI570928,PI563023,PI563006,PI562963,PI562715,PI570916,PI570813,PI570712,PI563509,NSL50449,PI267542,PI276830,PI665072,PI665073,PI660645,PI665071,PI660640,PI660643,PI660618,PI660631,PI660615,PI660616,PI665137,PI665133,PI665129,PI665126,PI665143,PI665142,PI665141,PI665138,PI148114,PI665145,PI665144,PI285043,PI291231,PI285042.2,PI285042.3,PI285039,PI285042.1,PI276853A,PI282857,PI276801.2,PI291239,PI291240,NSL54577,NSL54318,NSL54591,NSL54231,NSL54222,NSL54297,NSL54236,PI276800,NSL55032,NSL54779,PI276790,PI665088,PI665085,PI665124,PI665125,PI665080,PI665079,PI665083,PI665081,PI665075,PI665074,PI665078,PI665076,PI665147,PI329915,PI329836,PI330070.2,PI330070.1,PI329597,PI297117,PI329719,PI329707,PI276787,PI153852,PI267653,PI330098,PI330095,PI276823,NSL54175,NSL54184,NSL54162,NSL54165,NSL54114,NSL54141,NSL51981,NSL52282,NSL54221,NSL50464,PI665110,PI665108,PI665103,PI665098,PI665107,PI665104,NSL365694,NSL102183,PI665097,NSL365712,NSL50613,NSL50499,PI665092,PI276806,PI660560.1,PI660560.2,PI660562,PI660564,PI660565,PI660566,PI660571,PI660580,PI660582,PI660585,PI276816,PI665093,PI148084.1,PI148083,PI147939,PI147938,PI148089.1,PI148086,PI148084.3,PI148084.2,PI148089.3,PI148089.2,PI149831,PI276785,PI151198,PI148101,PI660612,PI660608,PI660606,PI660602,PI660601,PI660597,PI660595,PI660592,PI660590,PI660587,PI221651,PI152702,PI276820,PI276801.1,PI152594,PI267643,PI152636
Sobic.001G074000.v3.1	354	IS1004,IS10302,IS1212,IS1219,IS1233,IS12697,IS12937,IS12945,IS13294,IS13444,IS13549,IS13809,IS15401,IS15466,IS15744,IS15845,IS15931,IS18484,IS18758,IS19153,IS20740,IS20743,IS20956,IS21055,IS21219,IS21645,IS22294,IS23216,IS23496,IS23514,IS23520,IS23521,IS23590,IS23684,IS23891,IS2391,IS23992,IS24139,IS24218,IS24503,IS24939,IS24953,IS25395,IS25989,IS26694,IS26737,IS27034,IS27557,IS27697,IS27786,IS28141,IS28449,IS28614,IS28747,IS29091,IS29187,IS29335,IS2940,IS29415,IS29714,IS302,IS30383,IS30400,IS30450,IS30460,IS30508,IS30536,IS31651,IS31681,IS31714,IS33023,IS33844,IS33891,IS33892,IS3541,IS3693,IS3923,IS3924,IS4515,IS4698,IS473,IS4776,IS5301,IS5424,IS602,IS6354,IS6928,IS7131,IS7679,IS8193,IS8571,IS8774,IS8965,IS9108,IS9302,IS9321,IS9323,IS9447,IS9468,IS9830,SC283,Macia,SC748,P898012,SC1345,Cowley,PI506069,PI505722,PI508366,Top76-6,Grassl,SC155,SC265,SC971,Ajabsido,IS3620c,SC1103,SC35,PI221624,PI665121,PI665123,PI152705,PI665117,PI651113,PI651116,PI665118,PI571022,PI586792,PI571001,PI571020,PI647745,PI651102,PI609612,PI647743,PI665116,PI665111,PI152730,PI665112,NSL50448,PI153824,PI276773,PI152748,PI660559,PI660556,PI153844,NSL50649,PI651131,PI651124,PI651167,PI651141,PI651178,PI651168,PI660555,PI651187,PI153860,PI147933,PI147937,NSL67916,NSL67921,PI147828,PI147838,NSL55671,NSL55725,NSL55731,NSL55749,PI152654,NSL50614,PI665114,PI267614,PI248317,PI221662,PI524948.2,PI525059,PI267650,PI383856,PI505705,PI522160,PI524948.1,PI330877,PI330886,PI330887,PI330897,PI276770,NSL51969,NSL51963,NSL51959,NSL51902,NSL51356,NSL50843,NSL50748,NSL50685,NSL50663,PI185458,PI276789,PI665153,PI665154,PI665156,PI665159,PI665146,PI665091,PI665148,PI276803,PI665160,PI665170,PI570969,PI570928,PI563023,PI563006,PI562963,PI562715,PI570916,PI570813,PI570712,PI563509,NSL50449,PI267542,PI276830,PI665072,PI665073,PI660645,PI665071,PI660640,PI660643,PI660618,PI660631,PI660615,PI660616,PI665137,PI665133,PI665129,PI665126,PI665143,PI665142,PI665141,PI665138,PI148114,PI665145,PI665144,PI285043,PI291231,PI285042.2,PI285042.3,PI285039,PI285042.1,PI276853A,PI282857,PI276801.2,PI291239,PI291240,NSL54577,NSL54318,NSL54591,NSL54231,NSL54222,NSL54297,NSL54236,PI276800,NSL55032,NSL54779,PI276790,PI665088,PI665085,PI665124,PI665125,PI665080,PI665079,PI665083,PI665081,PI665075,PI665074,PI665078,PI665076,PI665147,PI329915,PI329836,PI330070.2,PI330070.1,PI329597,PI297117,PI329719,PI329707,PI276787,PI153852,PI267653,PI330098,PI330095,PI276823,NSL54175,NSL54184,NSL54162,NSL54165,NSL54114,NSL54141,NSL51981,NSL52282,NSL54221,NSL50464,PI665110,PI665108,PI665103,PI665098,PI665107,PI665104,NSL365694,NSL102183,PI665097,NSL365712,NSL50613,NSL50499,PI665092,PI276806,PI660560.1,PI660560.2,PI660562,PI660564,PI660565,PI660566,PI660571,PI660580,PI660582,PI660585,PI276816,PI665093,PI148084.1,PI148083,PI147939,PI147938,PI148089.1,PI148086,PI148084.3,PI148084.2,PI148089.3,PI148089.2,PI149831,PI276785,PI151198,PI148101,PI660612,PI660608,PI660606,PI660602,PI660601,PI660597,PI660595,PI660592,PI660590,PI660587,PI221651,PI152702,PI276820,PI276801.1,PI152594,PI267643,PI152636
Sobic.001G074100.v3.1	354	IS1004,IS10302,IS1212,IS1219,IS1233,IS12697,IS12937,IS12945,IS13294,IS13444,IS13549,IS13809,IS15401,IS15466,IS15744,IS15845,IS15931,IS18484,IS18758,IS19153,IS20740,IS20743,IS20956,IS21055,IS21219,IS21645,IS22294,IS23216,IS23496,IS23514,IS23520,IS23521,IS23590,IS23684,IS23891,IS2391,IS23992,IS24139,IS24218,IS24503,IS24939,IS24953,IS25395,IS25989,IS26694,IS26737,IS27034,IS27557,IS27697,IS27786,IS28141,IS28449,IS28614,IS28747,IS29091,IS29187,IS29335,IS2940,IS29415,IS29714,IS302,IS30383,IS30400,IS30450,IS30460,IS30508,IS30536,IS31651,IS31681,IS31714,IS33023,IS33844,IS33891,IS33892,IS3541,IS3693,IS3923,IS3924,IS4515,IS4698,IS473,IS4776,IS5301,IS5424,IS602,IS6354,IS6928,IS7131,IS7679,IS8193,IS8571,IS8774,IS8965,IS9108,IS9302,IS9321,IS9323,IS9447,IS9468,IS9830,SC283,Macia,SC748,P898012,SC1345,Cowley,PI506069,PI505722,PI508366,Top76-6,Grassl,SC155,SC265,SC971,Ajabsido,IS3620c,SC1103,SC35,PI221624,PI665121,PI665123,PI152705,PI665117,PI651113,PI651116,PI665118,PI571022,PI586792,PI571001,PI571020,PI647745,PI651102,PI609612,PI647743,PI665116,PI665111,PI152730,PI665112,NSL50448,PI153824,PI276773,PI152748,PI660559,PI660556,PI153844,NSL50649,PI651131,PI651124,PI651167,PI651141,PI651178,PI651168,PI660555,PI651187,PI153860,PI147933,PI147937,NSL67916,NSL67921,PI147828,PI147838,NSL55671,NSL55725,NSL55731,NSL55749,PI152654,NSL50614,PI665114,PI267614,PI248317,PI221662,PI524948.2,PI525059,PI267650,PI383856,PI505705,PI522160,PI524948.1,PI330877,PI330886,PI330887,PI330897,PI276770,NSL51969,NSL51963,NSL51959,NSL51902,NSL51356,NSL50843,NSL50748,NSL50685,NSL50663,PI185458,PI276789,PI665153,PI665154,PI665156,PI665159,PI665146,PI665091,PI665148,PI276803,PI665160,PI665170,PI570969,PI570928,PI563023,PI563006,PI562963,PI562715,PI570916,PI570813,PI570712,PI563509,NSL50449,PI267542,PI276830,PI665072,PI665073,PI660645,PI665071,PI660640,PI660643,PI660618,PI660631,PI660615,PI660616,PI665137,PI665133,PI665129,PI665126,PI665143,PI665142,PI665141,PI665138,PI148114,PI665145,PI665144,PI285043,PI291231,PI285042.2,PI285042.3,PI285039,PI285042.1,PI276853A,PI282857,PI276801.2,PI291239,PI291240,NSL54577,NSL54318,NSL54591,NSL54231,NSL54222,NSL54297,NSL54236,PI276800,NSL55032,NSL54779,PI276790,PI665088,PI665085,PI665124,PI665125,PI665080,PI665079,PI665083,PI665081,PI665075,PI665074,PI665078,PI665076,PI665147,PI329915,PI329836,PI330070.2,PI330070.1,PI329597,PI297117,PI329719,PI329707,PI276787,PI153852,PI267653,PI330098,PI330095,PI276823,NSL54175,NSL54184,NSL54162,NSL54165,NSL54114,NSL54141,NSL51981,NSL52282,NSL54221,NSL50464,PI665110,PI665108,PI665103,PI665098,PI665107,PI665104,NSL365694,NSL102183,PI665097,NSL365712,NSL50613,NSL50499,PI665092,PI276806,PI660560.1,PI660560.2,PI660562,PI660564,PI660565,PI660566,PI660571,PI660580,PI660582,PI660585,PI276816,PI665093,PI148084.1,PI148083,PI147939,PI147938,PI148089.1,PI148086,PI148084.3,PI148084.2,PI148089.3,PI148089.2,PI149831,PI276785,PI151198,PI148101,PI660612,PI660608,PI660606,PI660602,PI660601,PI660597,PI660595,PI660592,PI660590,PI660587,PI221651,PI152702,PI276820,PI276801.1,PI152594,PI267643,PI152636
Sobic.001G074200.v3.1	354	IS1004,IS10302,IS1212,IS1219,IS1233,IS12697,IS12937,IS12945,IS13294,IS13444,IS13549,IS13809,IS15401,IS15466,IS15744,IS15845,IS15931,IS18484,IS18758,IS19153,IS20740,IS20743,IS20956,IS21055,IS21219,IS21645,IS22294,IS23216,IS23496,IS23514,IS23520,IS23521,IS23590,IS23684,IS23891,IS2391,IS23992,IS24139,IS24218,IS24503,IS24939,IS24953,IS25395,IS25989,IS26694,IS26737,IS27034,IS27557,IS27697,IS27786,IS28141,IS28449,IS28614,IS28747,IS29091,IS29187,IS29335,IS2940,IS29415,IS29714,IS302,IS30383,IS30400,IS30450,IS30460,IS30508,IS30536,IS31651,IS31681,IS31714,IS33023,IS33844,IS33891,IS33892,IS3541,IS3693,IS3923,IS3924,IS4515,IS4698,IS473,IS4776,IS5301,IS5424,IS602,IS6354,IS6928,IS7131,IS7679,IS8193,IS8571,IS8774,IS8965,IS9108,IS9302,IS9321,IS9323,IS9447,IS9468,IS9830,SC283,Macia,SC748,P898012,SC1345,Cowley,PI506069,PI505722,PI508366,Top76-6,Grassl,SC155,SC265,SC971,Ajabsido,IS3620c,SC1103,SC35,PI221624,PI665121,PI665123,PI152705,PI665117,PI651113,PI651116,PI665118,PI571022,PI586792,PI571001,PI571020,PI647745,PI651102,PI609612,PI647743,PI665116,PI665111,PI152730,PI665112,NSL50448,PI153824,PI276773,PI152748,PI660559,PI660556,PI153844,NSL50649,PI651131,PI651124,PI651167,PI651141,PI651178,PI651168,PI660555,PI651187,PI153860,PI147933,PI147937,NSL67916,NSL67921,PI147828,PI147838,NSL55671,NSL55725,NSL55731,NSL55749,PI152654,NSL50614,PI665114,PI267614,PI248317,PI221662,PI524948.2,PI525059,PI267650,PI383856,PI505705,PI522160,PI524948.1,PI330877,PI330886,PI330887,PI330897,PI276770,NSL51969,NSL51963,NSL51959,NSL51902,NSL51356,NSL50843,NSL50748,NSL50685,NSL50663,PI185458,PI276789,PI665153,PI665154,PI665156,PI665159,PI665146,PI665091,PI665148,PI276803,PI665160,PI665170,PI570969,PI570928,PI563023,PI563006,PI562963,PI562715,PI570916,PI570813,PI570712,PI563509,NSL50449,PI267542,PI276830,PI665072,PI665073,PI660645,PI665071,PI660640,PI660643,PI660618,PI660631,PI660615,PI660616,PI665137,PI665133,PI665129,PI665126,PI665143,PI665142,PI665141,PI665138,PI148114,PI665145,PI665144,PI285043,PI291231,PI285042.2,PI285042.3,PI285039,PI285042.1,PI276853A,PI282857,PI276801.2,PI291239,PI291240,NSL54577,NSL54318,NSL54591,NSL54231,NSL54222,NSL54297,NSL54236,PI276800,NSL55032,NSL54779,PI276790,PI665088,PI665085,PI665124,PI665125,PI665080,PI665079,PI665083,PI665081,PI665075,PI665074,PI665078,PI665076,PI665147,PI329915,PI329836,PI330070.2,PI330070.1,PI329597,PI297117,PI329719,PI329707,PI276787,PI153852,PI267653,PI330098,PI330095,PI276823,NSL54175,NSL54184,NSL54162,NSL54165,NSL54114,NSL54141,NSL51981,NSL52282,NSL54221,NSL50464,PI665110,PI665108,PI665103,PI665098,PI665107,PI665104,NSL365694,NSL102183,PI665097,NSL365712,NSL50613,NSL50499,PI665092,PI276806,PI660560.1,PI660560.2,PI660562,PI660564,PI660565,PI660566,PI660571,PI660580,PI660582,PI660585,PI276816,PI665093,PI148084.1,PI148083,PI147939,PI147938,PI148089.1,PI148086,PI148084.3,PI148084.2,PI148089.3,PI148089.2,PI149831,PI276785,PI151198,PI148101,PI660612,PI660608,PI660606,PI660602,PI660601,PI660597,PI660595,PI660592,PI660590,PI660587,PI221651,PI152702,PI276820,PI276801.1,PI152594,PI267643,PI152636
Sobic.001G074700.v3.1	354	IS1004,IS10302,IS1212,IS1219,IS1233,IS12697,IS12937,IS12945,IS13294,IS13444,IS13549,IS13809,IS15401,IS15466,IS15744,IS15845,IS15931,IS18484,IS18758,IS19153,IS20740,IS20743,IS20956,IS21055,IS21219,IS21645,IS22294,IS23216,IS23496,IS23514,IS23520,IS23521,IS23590,IS23684,IS23891,IS2391,IS23992,IS24139,IS24218,IS24503,IS24939,IS24953,IS25395,IS25989,IS26694,IS26737,IS27034,IS27557,IS27697,IS27786,IS28141,IS28449,IS28614,IS28747,IS29091,IS29187,IS29335,IS2940,IS29415,IS29714,IS302,IS30383,IS30400,IS30450,IS30460,IS30508,IS30536,IS31651,IS31681,IS31714,IS33023,IS33844,IS33891,IS33892,IS3541,IS3693,IS3923,IS3924,IS4515,IS4698,IS473,IS4776,IS5301,IS5424,IS602,IS6354,IS6928,IS7131,IS7679,IS8193,IS8571,IS8774,IS8965,IS9108,IS9302,IS9321,IS9323,IS9447,IS9468,IS9830,SC283,Macia,SC748,P898012,SC1345,Cowley,PI506069,PI505722,PI508366,Top76-6,Grassl,SC155,SC265,SC971,Ajabsido,IS3620c,SC1103,SC35,PI221624,PI665121,PI665123,PI152705,PI665117,PI651113,PI651116,PI665118,PI571022,PI586792,PI571001,PI571020,PI647745,PI651102,PI609612,PI647743,PI665116,PI665111,PI152730,PI665112,NSL50448,PI153824,PI276773,PI152748,PI660559,PI660556,PI153844,NSL50649,PI651131,PI651124,PI651167,PI651141,PI651178,PI651168,PI660555,PI651187,PI153860,PI147933,PI147937,NSL67916,NSL67921,PI147828,PI147838,NSL55671,NSL55725,NSL55731,NSL55749,PI152654,NSL50614,PI665114,PI267614,PI248317,PI221662,PI524948.2,PI525059,PI267650,PI383856,PI505705,PI522160,PI524948.1,PI330877,PI330886,PI330887,PI330897,PI276770,NSL51969,NSL51963,NSL51959,NSL51902,NSL51356,NSL50843,NSL50748,NSL50685,NSL50663,PI185458,PI276789,PI665153,PI665154,PI665156,PI665159,PI665146,PI665091,PI665148,PI276803,PI665160,PI665170,PI570969,PI570928,PI563023,PI563006,PI562963,PI562715,PI570916,PI570813,PI570712,PI563509,NSL50449,PI267542,PI276830,PI665072,PI665073,PI660645,PI665071,PI660640,PI660643,PI660618,PI660631,PI660615,PI660616,PI665137,PI665133,PI665129,PI665126,PI665143,PI665142,PI665141,PI665138,PI148114,PI665145,PI665144,PI285043,PI291231,PI285042.2,PI285042.3,PI285039,PI285042.1,PI276853A,PI282857,PI276801.2,PI291239,PI291240,NSL54577,NSL54318,NSL54591,NSL54231,NSL54222,NSL54297,NSL54236,PI276800,NSL55032,NSL54779,PI276790,PI665088,PI665085,PI665124,PI665125,PI665080,PI665079,PI665083,PI665081,PI665075,PI665074,PI665078,PI665076,PI665147,PI329915,PI329836,PI330070.2,PI330070.1,PI329597,PI297117,PI329719,PI329707,PI276787,PI153852,PI267653,PI330098,PI330095,PI276823,NSL54175,NSL54184,NSL54162,NSL54165,NSL54114,NSL54141,NSL51981,NSL52282,NSL54221,NSL50464,PI665110,PI665108,PI665103,PI665098,PI665107,PI665104,NSL365694,NSL102183,PI665097,NSL365712,NSL50613,NSL50499,PI665092,PI276806,PI660560.1,PI660560.2,PI660562,PI660564,PI660565,PI660566,PI660571,PI660580,PI660582,PI660585,PI276816,PI665093,PI148084.1,PI148083,PI147939,PI147938,PI148089.1,PI148086,PI148084.3,PI148084.2,PI148089.3,PI148089.2,PI149831,PI276785,PI151198,PI148101,PI660612,PI660608,PI660606,PI660602,PI660601,PI660597,PI660595,PI660592,PI660590,PI660587,PI221651,PI152702,PI276820,PI276801.1,PI152594,PI267643,PI152636
Sobic.001G075101.v3.1	354	IS1004,IS10302,IS1212,IS1219,IS1233,IS12697,IS12937,IS12945,IS13294,IS13444,IS13549,IS13809,IS15401,IS15466,IS15744,IS15845,IS15931,IS18484,IS18758,IS19153,IS20740,IS20743,IS20956,IS21055,IS21219,IS21645,IS22294,IS23216,IS23496,IS23514,IS23520,IS23521,IS23590,IS23684,IS23891,IS2391,IS23992,IS24139,IS24218,IS24503,IS24939,IS24953,IS25395,IS25989,IS26694,IS26737,IS27034,IS27557,IS27697,IS27786,IS28141,IS28449,IS28614,IS28747,IS29091,IS29187,IS29335,IS2940,IS29415,IS29714,IS302,IS30383,IS30400,IS30450,IS30460,IS30508,IS30536,IS31651,IS31681,IS31714,IS33023,IS33844,IS33891,IS33892,IS3541,IS3693,IS3923,IS3924,IS4515,IS4698,IS473,IS4776,IS5301,IS5424,IS602,IS6354,IS6928,IS7131,IS7679,IS8193,IS8571,IS8774,IS8965,IS9108,IS9302,IS9321,IS9323,IS9447,IS9468,IS9830,SC283,Macia,SC748,P898012,SC1345,Cowley,PI506069,PI505722,PI508366,Top76-6,Grassl,SC155,SC265,SC971,Ajabsido,IS3620c,SC1103,SC35,PI221624,PI665121,PI665123,PI152705,PI665117,PI651113,PI651116,PI665118,PI571022,PI586792,PI571001,PI571020,PI647745,PI651102,PI609612,PI647743,PI665116,PI665111,PI152730,PI665112,NSL50448,PI153824,PI276773,PI152748,PI660559,PI660556,PI153844,NSL50649,PI651131,PI651124,PI651167,PI651141,PI651178,PI651168,PI660555,PI651187,PI153860,PI147933,PI147937,NSL67916,NSL67921,PI147828,PI147838,NSL55671,NSL55725,NSL55731,NSL55749,PI152654,NSL50614,PI665114,PI267614,PI248317,PI221662,PI524948.2,PI525059,PI267650,PI383856,PI505705,PI522160,PI524948.1,PI330877,PI330886,PI330887,PI330897,PI276770,NSL51969,NSL51963,NSL51959,NSL51902,NSL51356,NSL50843,NSL50748,NSL50685,NSL50663,PI185458,PI276789,PI665153,PI665154,PI665156,PI665159,PI665146,PI665091,PI665148,PI276803,PI665160,PI665170,PI570969,PI570928,PI563023,PI563006,PI562963,PI562715,PI570916,PI570813,PI570712,PI563509,NSL50449,PI267542,PI276830,PI665072,PI665073,PI660645,PI665071,PI660640,PI660643,PI660618,PI660631,PI660615,PI660616,PI665137,PI665133,PI665129,PI665126,PI665143,PI665142,PI665141,PI665138,PI148114,PI665145,PI665144,PI285043,PI291231,PI285042.2,PI285042.3,PI285039,PI285042.1,PI276853A,PI282857,PI276801.2,PI291239,PI291240,NSL54577,NSL54318,NSL54591,NSL54231,NSL54222,NSL54297,NSL54236,PI276800,NSL55032,NSL54779,PI276790,PI665088,PI665085,PI665124,PI665125,PI665080,PI665079,PI665083,PI665081,PI665075,PI665074,PI665078,PI665076,PI665147,PI329915,PI329836,PI330070.2,PI330070.1,PI329597,PI297117,PI329719,PI329707,PI276787,PI153852,PI267653,PI330098,PI330095,PI276823,NSL54175,NSL54184,NSL54162,NSL54165,NSL54114,NSL54141,NSL51981,NSL52282,NSL54221,NSL50464,PI665110,PI665108,PI665103,PI665098,PI665107,PI665104,NSL365694,NSL102183,PI665097,NSL365712,NSL50613,NSL50499,PI665092,PI276806,PI660560.1,PI660560.2,PI660562,PI660564,PI660565,PI660566,PI660571,PI660580,PI660582,PI660585,PI276816,PI665093,PI148084.1,PI148083,PI147939,PI147938,PI148089.1,PI148086,PI148084.3,PI148084.2,PI148089.3,PI148089.2,PI149831,PI276785,PI151198,PI148101,PI660612,PI660608,PI660606,PI660602,PI660601,PI660597,PI660595,PI660592,PI660590,PI660587,PI221651,PI152702,PI276820,PI276801.1,PI152594,PI267643,PI152636
Sobic.001G075200.v3.1	354	IS1004,IS10302,IS1212,IS1219,IS1233,IS12697,IS12937,IS12945,IS13294,IS13444,IS13549,IS13809,IS15401,IS15466,IS15744,IS15845,IS15931,IS18484,IS18758,IS19153,IS20740,IS20743,IS20956,IS21055,IS21219,IS21645,IS22294,IS23216,IS23496,IS23514,IS23520,IS23521,IS23590,IS23684,IS23891,IS2391,IS23992,IS24139,IS24218,IS24503,IS24939,IS24953,IS25395,IS25989,IS26694,IS26737,IS27034,IS27557,IS27697,IS27786,IS28141,IS28449,IS28614,IS28747,IS29091,IS29187,IS29335,IS2940,IS29415,IS29714,IS302,IS30383,IS30400,IS30450,IS30460,IS30508,IS30536,IS31651,IS31681,IS31714,IS33023,IS33844,IS33891,IS33892,IS3541,IS3693,IS3923,IS3924,IS4515,IS4698,IS473,IS4776,IS5301,IS5424,IS602,IS6354,IS6928,IS7131,IS7679,IS8193,IS8571,IS8774,IS8965,IS9108,IS9302,IS9321,IS9323,IS9447,IS9468,IS9830,SC283,Macia,SC748,P898012,SC1345,Cowley,PI506069,PI505722,PI508366,Top76-6,Grassl,SC155,SC265,SC971,Ajabsido,IS3620c,SC1103,SC35,PI221624,PI665121,PI665123,PI152705,PI665117,PI651113,PI651116,PI665118,PI571022,PI586792,PI571001,PI571020,PI647745,PI651102,PI609612,PI647743,PI665116,PI665111,PI152730,PI665112,NSL50448,PI153824,PI276773,PI152748,PI660559,PI660556,PI153844,NSL50649,PI651131,PI651124,PI651167,PI651141,PI651178,PI651168,PI660555,PI651187,PI153860,PI147933,PI147937,NSL67916,NSL67921,PI147828,PI147838,NSL55671,NSL55725,NSL55731,NSL55749,PI152654,NSL50614,PI665114,PI267614,PI248317,PI221662,PI524948.2,PI525059,PI267650,PI383856,PI505705,PI522160,PI524948.1,PI330877,PI330886,PI330887,PI330897,PI276770,NSL51969,NSL51963,NSL51959,NSL51902,NSL51356,NSL50843,NSL50748,NSL50685,NSL50663,PI185458,PI276789,PI665153,PI665154,PI665156,PI665159,PI665146,PI665091,PI665148,PI276803,PI665160,PI665170,PI570969,PI570928,PI563023,PI563006,PI562963,PI562715,PI570916,PI570813,PI570712,PI563509,NSL50449,PI267542,PI276830,PI665072,PI665073,PI660645,PI665071,PI660640,PI660643,PI660618,PI660631,PI660615,PI660616,PI665137,PI665133,PI665129,PI665126,PI665143,PI665142,PI665141,PI665138,PI148114,PI665145,PI665144,PI285043,PI291231,PI285042.2,PI285042.3,PI285039,PI285042.1,PI276853A,PI282857,PI276801.2,PI291239,PI291240,NSL54577,NSL54318,NSL54591,NSL54231,NSL54222,NSL54297,NSL54236,PI276800,NSL55032,NSL54779,PI276790,PI665088,PI665085,PI665124,PI665125,PI665080,PI665079,PI665083,PI665081,PI665075,PI665074,PI665078,PI665076,PI665147,PI329915,PI329836,PI330070.2,PI330070.1,PI329597,PI297117,PI329719,PI329707,PI276787,PI153852,PI267653,PI330098,PI330095,PI276823,NSL54175,NSL54184,NSL54162,NSL54165,NSL54114,NSL54141,NSL51981,NSL52282,NSL54221,NSL50464,PI665110,PI665108,PI665103,PI665098,PI665107,PI665104,NSL365694,NSL102183,PI665097,NSL365712,NSL50613,NSL50499,PI665092,PI276806,PI660560.1,PI660560.2,PI660562,PI660564,PI660565,PI660566,PI660571,PI660580,PI660582,PI660585,PI276816,PI665093,PI148084.1,PI148083,PI147939,PI147938,PI148089.1,PI148086,PI148084.3,PI148084.2,PI148089.3,PI148089.2,PI149831,PI276785,PI151198,PI148101,PI660612,PI660608,PI660606,PI660602,PI660601,PI660597,PI660595,PI660592,PI660590,PI660587,PI221651,PI152702,PI276820,PI276801.1,PI152594,PI267643,PI152636
Sobic.001G075300.v3.1	354	IS1004,IS10302,IS1212,IS1219,IS1233,IS12697,IS12937,IS12945,IS13294,IS13444,IS13549,IS13809,IS15401,IS15466,IS15744,IS15845,IS15931,IS18484,IS18758,IS19153,IS20740,IS20743,IS20956,IS21055,IS21219,IS21645,IS22294,IS23216,IS23496,IS23514,IS23520,IS23521,IS23590,IS23684,IS23891,IS2391,IS23992,IS24139,IS24218,IS24503,IS24939,IS24953,IS25395,IS25989,IS26694,IS26737,IS27034,IS27557,IS27697,IS27786,IS28141,IS28449,IS28614,IS28747,IS29091,IS29187,IS29335,IS2940,IS29415,IS29714,IS302,IS30383,IS30400,IS30450,IS30460,IS30508,IS30536,IS31651,IS31681,IS31714,IS33023,IS33844,IS33891,IS33892,IS3541,IS3693,IS3923,IS3924,IS4515,IS4698,IS473,IS4776,IS5301,IS5424,IS602,IS6354,IS6928,IS7131,IS7679,IS8193,IS8571,IS8774,IS8965,IS9108,IS9302,IS9321,IS9323,IS9447,IS9468,IS9830,SC283,Macia,SC748,P898012,SC1345,Cowley,PI506069,PI505722,PI508366,Top76-6,Grassl,SC155,SC265,SC971,Ajabsido,IS3620c,SC1103,SC35,PI221624,PI665121,PI665123,PI152705,PI665117,PI651113,PI651116,PI665118,PI571022,PI586792,PI571001,PI571020,PI647745,PI651102,PI609612,PI647743,PI665116,PI665111,PI152730,PI665112,NSL50448,PI153824,PI276773,PI152748,PI660559,PI660556,PI153844,NSL50649,PI651131,PI651124,PI651167,PI651141,PI651178,PI651168,PI660555,PI651187,PI153860,PI147933,PI147937,NSL67916,NSL67921,PI147828,PI147838,NSL55671,NSL55725,NSL55731,NSL55749,PI152654,NSL50614,PI665114,PI267614,PI248317,PI221662,PI524948.2,PI525059,PI267650,PI383856,PI505705,PI522160,PI524948.1,PI330877,PI330886,PI330887,PI330897,PI276770,NSL51969,NSL51963,NSL51959,NSL51902,NSL51356,NSL50843,NSL50748,NSL50685,NSL50663,PI185458,PI276789,PI665153,PI665154,PI665156,PI665159,PI665146,PI665091,PI665148,PI276803,PI665160,PI665170,PI570969,PI570928,PI563023,PI563006,PI562963,PI562715,PI570916,PI570813,PI570712,PI563509,NSL50449,PI267542,PI276830,PI665072,PI665073,PI660645,PI665071,PI660640,PI660643,PI660618,PI660631,PI660615,PI660616,PI665137,PI665133,PI665129,PI665126,PI665143,PI665142,PI665141,PI665138,PI148114,PI665145,PI665144,PI285043,PI291231,PI285042.2,PI285042.3,PI285039,PI285042.1,PI276853A,PI282857,PI276801.2,PI291239,PI291240,NSL54577,NSL54318,NSL54591,NSL54231,NSL54222,NSL54297,NSL54236,PI276800,NSL55032,NSL54779,PI276790,PI665088,PI665085,PI665124,PI665125,PI665080,PI665079,PI665083,PI665081,PI665075,PI665074,PI665078,PI665076,PI665147,PI329915,PI329836,PI330070.2,PI330070.1,PI329597,PI297117,PI329719,PI329707,PI276787,PI153852,PI267653,PI330098,PI330095,PI276823,NSL54175,NSL54184,NSL54162,NSL54165,NSL54114,NSL54141,NSL51981,NSL52282,NSL54221,NSL50464,PI665110,PI665108,PI665103,PI665098,PI665107,PI665104,NSL365694,NSL102183,PI665097,NSL365712,NSL50613,NSL50499,PI665092,PI276806,PI660560.1,PI660560.2,PI660562,PI660564,PI660565,PI660566,PI660571,PI660580,PI660582,PI660585,PI276816,PI665093,PI148084.1,PI148083,PI147939,PI147938,PI148089.1,PI148086,PI148084.3,PI148084.2,PI148089.3,PI148089.2,PI149831,PI276785,PI151198,PI148101,PI660612,PI660608,PI660606,PI660602,PI660601,PI660597,PI660595,PI660592,PI660590,PI660587,PI221651,PI152702,PI276820,PI276801.1,PI152594,PI267643,PI152636
Sobic.001G075400.v3.1	354	IS1004,IS10302,IS1212,IS1219,IS1233,IS12697,IS12937,IS12945,IS13294,IS13444,IS13549,IS13809,IS15401,IS15466,IS15744,IS15845,IS15931,IS18484,IS18758,IS19153,IS20740,IS20743,IS20956,IS21055,IS21219,IS21645,IS22294,IS23216,IS23496,IS23514,IS23520,IS23521,IS23590,IS23684,IS23891,IS2391,IS23992,IS24139,IS24218,IS24503,IS24939,IS24953,IS25395,IS25989,IS26694,IS26737,IS27034,IS27557,IS27697,IS27786,IS28141,IS28449,IS28614,IS28747,IS29091,IS29187,IS29335,IS2940,IS29415,IS29714,IS302,IS30383,IS30400,IS30450,IS30460,IS30508,IS30536,IS31651,IS31681,IS31714,IS33023,IS33844,IS33891,IS33892,IS3541,IS3693,IS3923,IS3924,IS4515,IS4698,IS473,IS4776,IS5301,IS5424,IS602,IS6354,IS6928,IS7131,IS7679,IS8193,IS8571,IS8774,IS8965,IS9108,IS9302,IS9321,IS9323,IS9447,IS9468,IS9830,SC283,Macia,SC748,P898012,SC1345,Cowley,PI506069,PI505722,PI508366,Top76-6,Grassl,SC155,SC265,SC971,Ajabsido,IS3620c,SC1103,SC35,PI221624,PI665121,PI665123,PI152705,PI665117,PI651113,PI651116,PI665118,PI571022,PI586792,PI571001,PI571020,PI647745,PI651102,PI609612,PI647743,PI665116,PI665111,PI152730,PI665112,NSL50448,PI153824,PI276773,PI152748,PI660559,PI660556,PI153844,NSL50649,PI651131,PI651124,PI651167,PI651141,PI651178,PI651168,PI660555,PI651187,PI153860,PI147933,PI147937,NSL67916,NSL67921,PI147828,PI147838,NSL55671,NSL55725,NSL55731,NSL55749,PI152654,NSL50614,PI665114,PI267614,PI248317,PI221662,PI524948.2,PI525059,PI267650,PI383856,PI505705,PI522160,PI524948.1,PI330877,PI330886,PI330887,PI330897,PI276770,NSL51969,NSL51963,NSL51959,NSL51902,NSL51356,NSL50843,NSL50748,NSL50685,NSL50663,PI185458,PI276789,PI665153,PI665154,PI665156,PI665159,PI665146,PI665091,PI665148,PI276803,PI665160,PI665170,PI570969,PI570928,PI563023,PI563006,PI562963,PI562715,PI570916,PI570813,PI570712,PI563509,NSL50449,PI267542,PI276830,PI665072,PI665073,PI660645,PI665071,PI660640,PI660643,PI660618,PI660631,PI660615,PI660616,PI665137,PI665133,PI665129,PI665126,PI665143,PI665142,PI665141,PI665138,PI148114,PI665145,PI665144,PI285043,PI291231,PI285042.2,PI285042.3,PI285039,PI285042.1,PI276853A,PI282857,PI276801.2,PI291239,PI291240,NSL54577,NSL54318,NSL54591,NSL54231,NSL54222,NSL54297,NSL54236,PI276800,NSL55032,NSL54779,PI276790,PI665088,PI665085,PI665124,PI665125,PI665080,PI665079,PI665083,PI665081,PI665075,PI665074,PI665078,PI665076,PI665147,PI329915,PI329836,PI330070.2,PI330070.1,PI329597,PI297117,PI329719,PI329707,PI276787,PI153852,PI267653,PI330098,PI330095,PI276823,NSL54175,NSL54184,NSL54162,NSL54165,NSL54114,NSL54141,NSL51981,NSL52282,NSL54221,NSL50464,PI665110,PI665108,PI665103,PI665098,PI665107,PI665104,NSL365694,NSL102183,PI665097,NSL365712,NSL50613,NSL50499,PI665092,PI276806,PI660560.1,PI660560.2,PI660562,PI660564,PI660565,PI660566,PI660571,PI660580,PI660582,PI660585,PI276816,PI665093,PI148084.1,PI148083,PI147939,PI147938,PI148089.1,PI148086,PI148084.3,PI148084.2,PI148089.3,PI148089.2,PI149831,PI276785,PI151198,PI148101,PI660612,PI660608,PI660606,PI660602,PI660601,PI660597,PI660595,PI660592,PI660590,PI660587,PI221651,PI152702,PI276820,PI276801.1,PI152594,PI267643,PI152636
Sobic.001G075600.v3.1	354	IS1004,IS10302,IS1212,IS1219,IS1233,IS12697,IS12937,IS12945,IS13294,IS13444,IS13549,IS13809,IS15401,IS15466,IS15744,IS15845,IS15931,IS18484,IS18758,IS19153,IS20740,IS20743,IS20956,IS21055,IS21219,IS21645,IS22294,IS23216,IS23496,IS23514,IS23520,IS23521,IS23590,IS23684,IS23891,IS2391,IS23992,IS24139,IS24218,IS24503,IS24939,IS24953,IS25395,IS25989,IS26694,IS26737,IS27034,IS27557,IS27697,IS27786,IS28141,IS28449,IS28614,IS28747,IS29091,IS29187,IS29335,IS2940,IS29415,IS29714,IS302,IS30383,IS30400,IS30450,IS30460,IS30508,IS30536,IS31651,IS31681,IS31714,IS33023,IS33844,IS33891,IS33892,IS3541,IS3693,IS3923,IS3924,IS4515,IS4698,IS473,IS4776,IS5301,IS5424,IS602,IS6354,IS6928,IS7131,IS7679,IS8193,IS8571,IS8774,IS8965,IS9108,IS9302,IS9321,IS9323,IS9447,IS9468,IS9830,SC283,Macia,SC748,P898012,SC1345,Cowley,PI506069,PI505722,PI508366,Top76-6,Grassl,SC155,SC265,SC971,Ajabsido,IS3620c,SC1103,SC35,PI221624,PI665121,PI665123,PI152705,PI665117,PI651113,PI651116,PI665118,PI571022,PI586792,PI571001,PI571020,PI647745,PI651102,PI609612,PI647743,PI665116,PI665111,PI152730,PI665112,NSL50448,PI153824,PI276773,PI152748,PI660559,PI660556,PI153844,NSL50649,PI651131,PI651124,PI651167,PI651141,PI651178,PI651168,PI660555,PI651187,PI153860,PI147933,PI147937,NSL67916,NSL67921,PI147828,PI147838,NSL55671,NSL55725,NSL55731,NSL55749,PI152654,NSL50614,PI665114,PI267614,PI248317,PI221662,PI524948.2,PI525059,PI267650,PI383856,PI505705,PI522160,PI524948.1,PI330877,PI330886,PI330887,PI330897,PI276770,NSL51969,NSL51963,NSL51959,NSL51902,NSL51356,NSL50843,NSL50748,NSL50685,NSL50663,PI185458,PI276789,PI665153,PI665154,PI665156,PI665159,PI665146,PI665091,PI665148,PI276803,PI665160,PI665170,PI570969,PI570928,PI563023,PI563006,PI562963,PI562715,PI570916,PI570813,PI570712,PI563509,NSL50449,PI267542,PI276830,PI665072,PI665073,PI660645,PI665071,PI660640,PI660643,PI660618,PI660631,PI660615,PI660616,PI665137,PI665133,PI665129,PI665126,PI665143,PI665142,PI665141,PI665138,PI148114,PI665145,PI665144,PI285043,PI291231,PI285042.2,PI285042.3,PI285039,PI285042.1,PI276853A,PI282857,PI276801.2,PI291239,PI291240,NSL54577,NSL54318,NSL54591,NSL54231,NSL54222,NSL54297,NSL54236,PI276800,NSL55032,NSL54779,PI276790,PI665088,PI665085,PI665124,PI665125,PI665080,PI665079,PI665083,PI665081,PI665075,PI665074,PI665078,PI665076,PI665147,PI329915,PI329836,PI330070.2,PI330070.1,PI329597,PI297117,PI329719,PI329707,PI276787,PI153852,PI267653,PI330098,PI330095,PI276823,NSL54175,NSL54184,NSL54162,NSL54165,NSL54114,NSL54141,NSL51981,NSL52282,NSL54221,NSL50464,PI665110,PI665108,PI665103,PI665098,PI665107,PI665104,NSL365694,NSL102183,PI665097,NSL365712,NSL50613,NSL50499,PI665092,PI276806,PI660560.1,PI660560.2,PI660562,PI660564,PI660565,PI660566,PI660571,PI660580,PI660582,PI660585,PI276816,PI665093,PI148084.1,PI148083,PI147939,PI147938,PI148089.1,PI148086,PI148084.3,PI148084.2,PI148089.3,PI148089.2,PI149831,PI276785,PI151198,PI148101,PI660612,PI660608,PI660606,PI660602,PI660601,PI660597,PI660595,PI660592,PI660590,PI660587,PI221651,PI152702,PI276820,PI276801.1,PI152594,PI267643,PI152636
Sobic.001G075800.v3.1	354	IS1004,IS10302,IS1212,IS1219,IS1233,IS12697,IS12937,IS12945,IS13294,IS13444,IS13549,IS13809,IS15401,IS15466,IS15744,IS15845,IS15931,IS18484,IS18758,IS19153,IS20740,IS20743,IS20956,IS21055,IS21219,IS21645,IS22294,IS23216,IS23496,IS23514,IS23520,IS23521,IS23590,IS23684,IS23891,IS2391,IS23992,IS24139,IS24218,IS24503,IS24939,IS24953,IS25395,IS25989,IS26694,IS26737,IS27034,IS27557,IS27697,IS27786,IS28141,IS28449,IS28614,IS28747,IS29091,IS29187,IS29335,IS2940,IS29415,IS29714,IS302,IS30383,IS30400,IS30450,IS30460,IS30508,IS30536,IS31651,IS31681,IS31714,IS33023,IS33844,IS33891,IS33892,IS3541,IS3693,IS3923,IS3924,IS4515,IS4698,IS473,IS4776,IS5301,IS5424,IS602,IS6354,IS6928,IS7131,IS7679,IS8193,IS8571,IS8774,IS8965,IS9108,IS9302,IS9321,IS9323,IS9447,IS9468,IS9830,SC283,Macia,SC748,P898012,SC1345,Cowley,PI506069,PI505722,PI508366,Top76-6,Grassl,SC155,SC265,SC971,Ajabsido,IS3620c,SC1103,SC35,PI221624,PI665121,PI665123,PI152705,PI665117,PI651113,PI651116,PI665118,PI571022,PI586792,PI571001,PI571020,PI647745,PI651102,PI609612,PI647743,PI665116,PI665111,PI152730,PI665112,NSL50448,PI153824,PI276773,PI152748,PI660559,PI660556,PI153844,NSL50649,PI651131,PI651124,PI651167,PI651141,PI651178,PI651168,PI660555,PI651187,PI153860,PI147933,PI147937,NSL67916,NSL67921,PI147828,PI147838,NSL55671,NSL55725,NSL55731,NSL55749,PI152654,NSL50614,PI665114,PI267614,PI248317,PI221662,PI524948.2,PI525059,PI267650,PI383856,PI505705,PI522160,PI524948.1,PI330877,PI330886,PI330887,PI330897,PI276770,NSL51969,NSL51963,NSL51959,NSL51902,NSL51356,NSL50843,NSL50748,NSL50685,NSL50663,PI185458,PI276789,PI665153,PI665154,PI665156,PI665159,PI665146,PI665091,PI665148,PI276803,PI665160,PI665170,PI570969,PI570928,PI563023,PI563006,PI562963,PI562715,PI570916,PI570813,PI570712,PI563509,NSL50449,PI267542,PI276830,PI665072,PI665073,PI660645,PI665071,PI660640,PI660643,PI660618,PI660631,PI660615,PI660616,PI665137,PI665133,PI665129,PI665126,PI665143,PI665142,PI665141,PI665138,PI148114,PI665145,PI665144,PI285043,PI291231,PI285042.2,PI285042.3,PI285039,PI285042.1,PI276853A,PI282857,PI276801.2,PI291239,PI291240,NSL54577,NSL54318,NSL54591,NSL54231,NSL54222,NSL54297,NSL54236,PI276800,NSL55032,NSL54779,PI276790,PI665088,PI665085,PI665124,PI665125,PI665080,PI665079,PI665083,PI665081,PI665075,PI665074,PI665078,PI665076,PI665147,PI329915,PI329836,PI330070.2,PI330070.1,PI329597,PI297117,PI329719,PI329707,PI276787,PI153852,PI267653,PI330098,PI330095,PI276823,NSL54175,NSL54184,NSL54162,NSL54165,NSL54114,NSL54141,NSL51981,NSL52282,NSL54221,NSL50464,PI665110,PI665108,PI665103,PI665098,PI665107,PI665104,NSL365694,NSL102183,PI665097,NSL365712,NSL50613,NSL50499,PI665092,PI276806,PI660560.1,PI660560.2,PI660562,PI660564,PI660565,PI660566,PI660571,PI660580,PI660582,PI660585,PI276816,PI665093,PI148084.1,PI148083,PI147939,PI147938,PI148089.1,PI148086,PI148084.3,PI148084.2,PI148089.3,PI148089.2,PI149831,PI276785,PI151198,PI148101,PI660612,PI660608,PI660606,PI660602,PI660601,PI660597,PI660595,PI660592,PI660590,PI660587,PI221651,PI152702,PI276820,PI276801.1,PI152594,PI267643,PI152636
Sobic.001G076400.v3.1	354	IS1004,IS10302,IS1212,IS1219,IS1233,IS12697,IS12937,IS12945,IS13294,IS13444,IS13549,IS13809,IS15401,IS15466,IS15744,IS15845,IS15931,IS18484,IS18758,IS19153,IS20740,IS20743,IS20956,IS21055,IS21219,IS21645,IS22294,IS23216,IS23496,IS23514,IS23520,IS23521,IS23590,IS23684,IS23891,IS2391,IS23992,IS24139,IS24218,IS24503,IS24939,IS24953,IS25395,IS25989,IS26694,IS26737,IS27034,IS27557,IS27697,IS27786,IS28141,IS28449,IS28614,IS28747,IS29091,IS29187,IS29335,IS2940,IS29415,IS29714,IS302,IS30383,IS30400,IS30450,IS30460,IS30508,IS30536,IS31651,IS31681,IS31714,IS33023,IS33844,IS33891,IS33892,IS3541,IS3693,IS3923,IS3924,IS4515,IS4698,IS473,IS4776,IS5301,IS5424,IS602,IS6354,IS6928,IS7131,IS7679,IS8193,IS8571,IS8774,IS8965,IS9108,IS9302,IS9321,IS9323,IS9447,IS9468,IS9830,SC283,Macia,SC748,P898012,SC1345,Cowley,PI506069,PI505722,PI508366,Top76-6,Grassl,SC155,SC265,SC971,Ajabsido,IS3620c,SC1103,SC35,PI221624,PI665121,PI665123,PI152705,PI665117,PI651113,PI651116,PI665118,PI571022,PI586792,PI571001,PI571020,PI647745,PI651102,PI609612,PI647743,PI665116,PI665111,PI152730,PI665112,NSL50448,PI153824,PI276773,PI152748,PI660559,PI660556,PI153844,NSL50649,PI651131,PI651124,PI651167,PI651141,PI651178,PI651168,PI660555,PI651187,PI153860,PI147933,PI147937,NSL67916,NSL67921,PI147828,PI147838,NSL55671,NSL55725,NSL55731,NSL55749,PI152654,NSL50614,PI665114,PI267614,PI248317,PI221662,PI524948.2,PI525059,PI267650,PI383856,PI505705,PI522160,PI524948.1,PI330877,PI330886,PI330887,PI330897,PI276770,NSL51969,NSL51963,NSL51959,NSL51902,NSL51356,NSL50843,NSL50748,NSL50685,NSL50663,PI185458,PI276789,PI665153,PI665154,PI665156,PI665159,PI665146,PI665091,PI665148,PI276803,PI665160,PI665170,PI570969,PI570928,PI563023,PI563006,PI562963,PI562715,PI570916,PI570813,PI570712,PI563509,NSL50449,PI267542,PI276830,PI665072,PI665073,PI660645,PI665071,PI660640,PI660643,PI660618,PI660631,PI660615,PI660616,PI665137,PI665133,PI665129,PI665126,PI665143,PI665142,PI665141,PI665138,PI148114,PI665145,PI665144,PI285043,PI291231,PI285042.2,PI285042.3,PI285039,PI285042.1,PI276853A,PI282857,PI276801.2,PI291239,PI291240,NSL54577,NSL54318,NSL54591,NSL54231,NSL54222,NSL54297,NSL54236,PI276800,NSL55032,NSL54779,PI276790,PI665088,PI665085,PI665124,PI665125,PI665080,PI665079,PI665083,PI665081,PI665075,PI665074,PI665078,PI665076,PI665147,PI329915,PI329836,PI330070.2,PI330070.1,PI329597,PI297117,PI329719,PI329707,PI276787,PI153852,PI267653,PI330098,PI330095,PI276823,NSL54175,NSL54184,NSL54162,NSL54165,NSL54114,NSL54141,NSL51981,NSL52282,NSL54221,NSL50464,PI665110,PI665108,PI665103,PI665098,PI665107,PI665104,NSL365694,NSL102183,PI665097,NSL365712,NSL50613,NSL50499,PI665092,PI276806,PI660560.1,PI660560.2,PI660562,PI660564,PI660565,PI660566,PI660571,PI660580,PI660582,PI660585,PI276816,PI665093,PI148084.1,PI148083,PI147939,PI147938,PI148089.1,PI148086,PI148084.3,PI148084.2,PI148089.3,PI148089.2,PI149831,PI276785,PI151198,PI148101,PI660612,PI660608,PI660606,PI660602,PI660601,PI660597,PI660595,PI660592,PI660590,PI660587,PI221651,PI152702,PI276820,PI276801.1,PI152594,PI267643,PI152636
Sobic.001G076600.v3.1	354	IS1004,IS10302,IS1212,IS1219,IS1233,IS12697,IS12937,IS12945,IS13294,IS13444,IS13549,IS13809,IS15401,IS15466,IS15744,IS15845,IS15931,IS18484,IS18758,IS19153,IS20740,IS20743,IS20956,IS21055,IS21219,IS21645,IS22294,IS23216,IS23496,IS23514,IS23520,IS23521,IS23590,IS23684,IS23891,IS2391,IS23992,IS24139,IS24218,IS24503,IS24939,IS24953,IS25395,IS25989,IS26694,IS26737,IS27034,IS27557,IS27697,IS27786,IS28141,IS28449,IS28614,IS28747,IS29091,IS29187,IS29335,IS2940,IS29415,IS29714,IS302,IS30383,IS30400,IS30450,IS30460,IS30508,IS30536,IS31651,IS31681,IS31714,IS33023,IS33844,IS33891,IS33892,IS3541,IS3693,IS3923,IS3924,IS4515,IS4698,IS473,IS4776,IS5301,IS5424,IS602,IS6354,IS6928,IS7131,IS7679,IS8193,IS8571,IS8774,IS8965,IS9108,IS9302,IS9321,IS9323,IS9447,IS9468,IS9830,SC283,Macia,SC748,P898012,SC1345,Cowley,PI506069,PI505722,PI508366,Top76-6,Grassl,SC155,SC265,SC971,Ajabsido,IS3620c,SC1103,SC35,PI221624,PI665121,PI665123,PI152705,PI665117,PI651113,PI651116,PI665118,PI571022,PI586792,PI571001,PI571020,PI647745,PI651102,PI609612,PI647743,PI665116,PI665111,PI152730,PI665112,NSL50448,PI153824,PI276773,PI152748,PI660559,PI660556,PI153844,NSL50649,PI651131,PI651124,PI651167,PI651141,PI651178,PI651168,PI660555,PI651187,PI153860,PI147933,PI147937,NSL67916,NSL67921,PI147828,PI147838,NSL55671,NSL55725,NSL55731,NSL55749,PI152654,NSL50614,PI665114,PI267614,PI248317,PI221662,PI524948.2,PI525059,PI267650,PI383856,PI505705,PI522160,PI524948.1,PI330877,PI330886,PI330887,PI330897,PI276770,NSL51969,NSL51963,NSL51959,NSL51902,NSL51356,NSL50843,NSL50748,NSL50685,NSL50663,PI185458,PI276789,PI665153,PI665154,PI665156,PI665159,PI665146,PI665091,PI665148,PI276803,PI665160,PI665170,PI570969,PI570928,PI563023,PI563006,PI562963,PI562715,PI570916,PI570813,PI570712,PI563509,NSL50449,PI267542,PI276830,PI665072,PI665073,PI660645,PI665071,PI660640,PI660643,PI660618,PI660631,PI660615,PI660616,PI665137,PI665133,PI665129,PI665126,PI665143,PI665142,PI665141,PI665138,PI148114,PI665145,PI665144,PI285043,PI291231,PI285042.2,PI285042.3,PI285039,PI285042.1,PI276853A,PI282857,PI276801.2,PI291239,PI291240,NSL54577,NSL54318,NSL54591,NSL54231,NSL54222,NSL54297,NSL54236,PI276800,NSL55032,NSL54779,PI276790,PI665088,PI665085,PI665124,PI665125,PI665080,PI665079,PI665083,PI665081,PI665075,PI665074,PI665078,PI665076,PI665147,PI329915,PI329836,PI330070.2,PI330070.1,PI329597,PI297117,PI329719,PI329707,PI276787,PI153852,PI267653,PI330098,PI330095,PI276823,NSL54175,NSL54184,NSL54162,NSL54165,NSL54114,NSL54141,NSL51981,NSL52282,NSL54221,NSL50464,PI665110,PI665108,PI665103,PI665098,PI665107,PI665104,NSL365694,NSL102183,PI665097,NSL365712,NSL50613,NSL50499,PI665092,PI276806,PI660560.1,PI660560.2,PI660562,PI660564,PI660565,PI660566,PI660571,PI660580,PI660582,PI660585,PI276816,PI665093,PI148084.1,PI148083,PI147939,PI147938,PI148089.1,PI148086,PI148084.3,PI148084.2,PI148089.3,PI148089.2,PI149831,PI276785,PI151198,PI148101,PI660612,PI660608,PI660606,PI660602,PI660601,PI660597,PI660595,PI660592,PI660590,PI660587,PI221651,PI152702,PI276820,PI276801.1,PI152594,PI267643,PI152636
Sobic.001G076700.v3.1	354	IS1004,IS10302,IS1212,IS1219,IS1233,IS12697,IS12937,IS12945,IS13294,IS13444,IS13549,IS13809,IS15401,IS15466,IS15744,IS15845,IS15931,IS18484,IS18758,IS19153,IS20740,IS20743,IS20956,IS21055,IS21219,IS21645,IS22294,IS23216,IS23496,IS23514,IS23520,IS23521,IS23590,IS23684,IS23891,IS2391,IS23992,IS24139,IS24218,IS24503,IS24939,IS24953,IS25395,IS25989,IS26694,IS26737,IS27034,IS27557,IS27697,IS27786,IS28141,IS28449,IS28614,IS28747,IS29091,IS29187,IS29335,IS2940,IS29415,IS29714,IS302,IS30383,IS30400,IS30450,IS30460,IS30508,IS30536,IS31651,IS31681,IS31714,IS33023,IS33844,IS33891,IS33892,IS3541,IS3693,IS3923,IS3924,IS4515,IS4698,IS473,IS4776,IS5301,IS5424,IS602,IS6354,IS6928,IS7131,IS7679,IS8193,IS8571,IS8774,IS8965,IS9108,IS9302,IS9321,IS9323,IS9447,IS9468,IS9830,SC283,Macia,SC748,P898012,SC1345,Cowley,PI506069,PI505722,PI508366,Top76-6,Grassl,SC155,SC265,SC971,Ajabsido,IS3620c,SC1103,SC35,PI221624,PI665121,PI665123,PI152705,PI665117,PI651113,PI651116,PI665118,PI571022,PI586792,PI571001,PI571020,PI647745,PI651102,PI609612,PI647743,PI665116,PI665111,PI152730,PI665112,NSL50448,PI153824,PI276773,PI152748,PI660559,PI660556,PI153844,NSL50649,PI651131,PI651124,PI651167,PI651141,PI651178,PI651168,PI660555,PI651187,PI153860,PI147933,PI147937,NSL67916,NSL67921,PI147828,PI147838,NSL55671,NSL55725,NSL55731,NSL55749,PI152654,NSL50614,PI665114,PI267614,PI248317,PI221662,PI524948.2,PI525059,PI267650,PI383856,PI505705,PI522160,PI524948.1,PI330877,PI330886,PI330887,PI330897,PI276770,NSL51969,NSL51963,NSL51959,NSL51902,NSL51356,NSL50843,NSL50748,NSL50685,NSL50663,PI185458,PI276789,PI665153,PI665154,PI665156,PI665159,PI665146,PI665091,PI665148,PI276803,PI665160,PI665170,PI570969,PI570928,PI563023,PI563006,PI562963,PI562715,PI570916,PI570813,PI570712,PI563509,NSL50449,PI267542,PI276830,PI665072,PI665073,PI660645,PI665071,PI660640,PI660643,PI660618,PI660631,PI660615,PI660616,PI665137,PI665133,PI665129,PI665126,PI665143,PI665142,PI665141,PI665138,PI148114,PI665145,PI665144,PI285043,PI291231,PI285042.2,PI285042.3,PI285039,PI285042.1,PI276853A,PI282857,PI276801.2,PI291239,PI291240,NSL54577,NSL54318,NSL54591,NSL54231,NSL54222,NSL54297,NSL54236,PI276800,NSL55032,NSL54779,PI276790,PI665088,PI665085,PI665124,PI665125,PI665080,PI665079,PI665083,PI665081,PI665075,PI665074,PI665078,PI665076,PI665147,PI329915,PI329836,PI330070.2,PI330070.1,PI329597,PI297117,PI329719,PI329707,PI276787,PI153852,PI267653,PI330098,PI330095,PI276823,NSL54175,NSL54184,NSL54162,NSL54165,NSL54114,NSL54141,NSL51981,NSL52282,NSL54221,NSL50464,PI665110,PI665108,PI665103,PI665098,PI665107,PI665104,NSL365694,NSL102183,PI665097,NSL365712,NSL50613,NSL50499,PI665092,PI276806,PI660560.1,PI660560.2,PI660562,PI660564,PI660565,PI660566,PI660571,PI660580,PI660582,PI660585,PI276816,PI665093,PI148084.1,PI148083,PI147939,PI147938,PI148089.1,PI148086,PI148084.3,PI148084.2,PI148089.3,PI148089.2,PI149831,PI276785,PI151198,PI148101,PI660612,PI660608,PI660606,PI660602,PI660601,PI660597,PI660595,PI660592,PI660590,PI660587,PI221651,PI152702,PI276820,PI276801.1,PI152594,PI267643,PI152636
Sobic.001G077200.v3.1	354	IS1004,IS10302,IS1212,IS1219,IS1233,IS12697,IS12937,IS12945,IS13294,IS13444,IS13549,IS13809,IS15401,IS15466,IS15744,IS15845,IS15931,IS18484,IS18758,IS19153,IS20740,IS20743,IS20956,IS21055,IS21219,IS21645,IS22294,IS23216,IS23496,IS23514,IS23520,IS23521,IS23590,IS23684,IS23891,IS2391,IS23992,IS24139,IS24218,IS24503,IS24939,IS24953,IS25395,IS25989,IS26694,IS26737,IS27034,IS27557,IS27697,IS27786,IS28141,IS28449,IS28614,IS28747,IS29091,IS29187,IS29335,IS2940,IS29415,IS29714,IS302,IS30383,IS30400,IS30450,IS30460,IS30508,IS30536,IS31651,IS31681,IS31714,IS33023,IS33844,IS33891,IS33892,IS3541,IS3693,IS3923,IS3924,IS4515,IS4698,IS473,IS4776,IS5301,IS5424,IS602,IS6354,IS6928,IS7131,IS7679,IS8193,IS8571,IS8774,IS8965,IS9108,IS9302,IS9321,IS9323,IS9447,IS9468,IS9830,SC283,Macia,SC748,P898012,SC1345,Cowley,PI506069,PI505722,PI508366,Top76-6,Grassl,SC155,SC265,SC971,Ajabsido,IS3620c,SC1103,SC35,PI221624,PI665121,PI665123,PI152705,PI665117,PI651113,PI651116,PI665118,PI571022,PI586792,PI571001,PI571020,PI647745,PI651102,PI609612,PI647743,PI665116,PI665111,PI152730,PI665112,NSL50448,PI153824,PI276773,PI152748,PI660559,PI660556,PI153844,NSL50649,PI651131,PI651124,PI651167,PI651141,PI651178,PI651168,PI660555,PI651187,PI153860,PI147933,PI147937,NSL67916,NSL67921,PI147828,PI147838,NSL55671,NSL55725,NSL55731,NSL55749,PI152654,NSL50614,PI665114,PI267614,PI248317,PI221662,PI524948.2,PI525059,PI267650,PI383856,PI505705,PI522160,PI524948.1,PI330877,PI330886,PI330887,PI330897,PI276770,NSL51969,NSL51963,NSL51959,NSL51902,NSL51356,NSL50843,NSL50748,NSL50685,NSL50663,PI185458,PI276789,PI665153,PI665154,PI665156,PI665159,PI665146,PI665091,PI665148,PI276803,PI665160,PI665170,PI570969,PI570928,PI563023,PI563006,PI562963,PI562715,PI570916,PI570813,PI570712,PI563509,NSL50449,PI267542,PI276830,PI665072,PI665073,PI660645,PI665071,PI660640,PI660643,PI660618,PI660631,PI660615,PI660616,PI665137,PI665133,PI665129,PI665126,PI665143,PI665142,PI665141,PI665138,PI148114,PI665145,PI665144,PI285043,PI291231,PI285042.2,PI285042.3,PI285039,PI285042.1,PI276853A,PI282857,PI276801.2,PI291239,PI291240,NSL54577,NSL54318,NSL54591,NSL54231,NSL54222,NSL54297,NSL54236,PI276800,NSL55032,NSL54779,PI276790,PI665088,PI665085,PI665124,PI665125,PI665080,PI665079,PI665083,PI665081,PI665075,PI665074,PI665078,PI665076,PI665147,PI329915,PI329836,PI330070.2,PI330070.1,PI329597,PI297117,PI329719,PI329707,PI276787,PI153852,PI267653,PI330098,PI330095,PI276823,NSL54175,NSL54184,NSL54162,NSL54165,NSL54114,NSL54141,NSL51981,NSL52282,NSL54221,NSL50464,PI665110,PI665108,PI665103,PI665098,PI665107,PI665104,NSL365694,NSL102183,PI665097,NSL365712,NSL50613,NSL50499,PI665092,PI276806,PI660560.1,PI660560.2,PI660562,PI660564,PI660565,PI660566,PI660571,PI660580,PI660582,PI660585,PI276816,PI665093,PI148084.1,PI148083,PI147939,PI147938,PI148089.1,PI148086,PI148084.3,PI148084.2,PI148089.3,PI148089.2,PI149831,PI276785,PI151198,PI148101,PI660612,PI660608,PI660606,PI660602,PI660601,PI660597,PI660595,PI660592,PI660590,PI660587,PI221651,PI152702,PI276820,PI276801.1,PI152594,PI267643,PI152636
Sobic.001G077300.v3.1	354	IS1004,IS10302,IS1212,IS1219,IS1233,IS12697,IS12937,IS12945,IS13294,IS13444,IS13549,IS13809,IS15401,IS15466,IS15744,IS15845,IS15931,IS18484,IS18758,IS19153,IS20740,IS20743,IS20956,IS21055,IS21219,IS21645,IS22294,IS23216,IS23496,IS23514,IS23520,IS23521,IS23590,IS23684,IS23891,IS2391,IS23992,IS24139,IS24218,IS24503,IS24939,IS24953,IS25395,IS25989,IS26694,IS26737,IS27034,IS27557,IS27697,IS27786,IS28141,IS28449,IS28614,IS28747,IS29091,IS29187,IS29335,IS2940,IS29415,IS29714,IS302,IS30383,IS30400,IS30450,IS30460,IS30508,IS30536,IS31651,IS31681,IS31714,IS33023,IS33844,IS33891,IS33892,IS3541,IS3693,IS3923,IS3924,IS4515,IS4698,IS473,IS4776,IS5301,IS5424,IS602,IS6354,IS6928,IS7131,IS7679,IS8193,IS8571,IS8774,IS8965,IS9108,IS9302,IS9321,IS9323,IS9447,IS9468,IS9830,SC283,Macia,SC748,P898012,SC1345,Cowley,PI506069,PI505722,PI508366,Top76-6,Grassl,SC155,SC265,SC971,Ajabsido,IS3620c,SC1103,SC35,PI221624,PI665121,PI665123,PI152705,PI665117,PI651113,PI651116,PI665118,PI571022,PI586792,PI571001,PI571020,PI647745,PI651102,PI609612,PI647743,PI665116,PI665111,PI152730,PI665112,NSL50448,PI153824,PI276773,PI152748,PI660559,PI660556,PI153844,NSL50649,PI651131,PI651124,PI651167,PI651141,PI651178,PI651168,PI660555,PI651187,PI153860,PI147933,PI147937,NSL67916,NSL67921,PI147828,PI147838,NSL55671,NSL55725,NSL55731,NSL55749,PI152654,NSL50614,PI665114,PI267614,PI248317,PI221662,PI524948.2,PI525059,PI267650,PI383856,PI505705,PI522160,PI524948.1,PI330877,PI330886,PI330887,PI330897,PI276770,NSL51969,NSL51963,NSL51959,NSL51902,NSL51356,NSL50843,NSL50748,NSL50685,NSL50663,PI185458,PI276789,PI665153,PI665154,PI665156,PI665159,PI665146,PI665091,PI665148,PI276803,PI665160,PI665170,PI570969,PI570928,PI563023,PI563006,PI562963,PI562715,PI570916,PI570813,PI570712,PI563509,NSL50449,PI267542,PI276830,PI665072,PI665073,PI660645,PI665071,PI660640,PI660643,PI660618,PI660631,PI660615,PI660616,PI665137,PI665133,PI665129,PI665126,PI665143,PI665142,PI665141,PI665138,PI148114,PI665145,PI665144,PI285043,PI291231,PI285042.2,PI285042.3,PI285039,PI285042.1,PI276853A,PI282857,PI276801.2,PI291239,PI291240,NSL54577,NSL54318,NSL54591,NSL54231,NSL54222,NSL54297,NSL54236,PI276800,NSL55032,NSL54779,PI276790,PI665088,PI665085,PI665124,PI665125,PI665080,PI665079,PI665083,PI665081,PI665075,PI665074,PI665078,PI665076,PI665147,PI329915,PI329836,PI330070.2,PI330070.1,PI329597,PI297117,PI329719,PI329707,PI276787,PI153852,PI267653,PI330098,PI330095,PI276823,NSL54175,NSL54184,NSL54162,NSL54165,NSL54114,NSL54141,NSL51981,NSL52282,NSL54221,NSL50464,PI665110,PI665108,PI665103,PI665098,PI665107,PI665104,NSL365694,NSL102183,PI665097,NSL365712,NSL50613,NSL50499,PI665092,PI276806,PI660560.1,PI660560.2,PI660562,PI660564,PI660565,PI660566,PI660571,PI660580,PI660582,PI660585,PI276816,PI665093,PI148084.1,PI148083,PI147939,PI147938,PI148089.1,PI148086,PI148084.3,PI148084.2,PI148089.3,PI148089.2,PI149831,PI276785,PI151198,PI148101,PI660612,PI660608,PI660606,PI660602,PI660601,PI660597,PI660595,PI660592,PI660590,PI660587,PI221651,PI152702,PI276820,PI276801.1,PI152594,PI267643,PI152636
Sobic.001G077500.v3.1	354	IS1004,IS10302,IS1212,IS1219,IS1233,IS12697,IS12937,IS12945,IS13294,IS13444,IS13549,IS13809,IS15401,IS15466,IS15744,IS15845,IS15931,IS18484,IS18758,IS19153,IS20740,IS20743,IS20956,IS21055,IS21219,IS21645,IS22294,IS23216,IS23496,IS23514,IS23520,IS23521,IS23590,IS23684,IS23891,IS2391,IS23992,IS24139,IS24218,IS24503,IS24939,IS24953,IS25395,IS25989,IS26694,IS26737,IS27034,IS27557,IS27697,IS27786,IS28141,IS28449,IS28614,IS28747,IS29091,IS29187,IS29335,IS2940,IS29415,IS29714,IS302,IS30383,IS30400,IS30450,IS30460,IS30508,IS30536,IS31651,IS31681,IS31714,IS33023,IS33844,IS33891,IS33892,IS3541,IS3693,IS3923,IS3924,IS4515,IS4698,IS473,IS4776,IS5301,IS5424,IS602,IS6354,IS6928,IS7131,IS7679,IS8193,IS8571,IS8774,IS8965,IS9108,IS9302,IS9321,IS9323,IS9447,IS9468,IS9830,SC283,Macia,SC748,P898012,SC1345,Cowley,PI506069,PI505722,PI508366,Top76-6,Grassl,SC155,SC265,SC971,Ajabsido,IS3620c,SC1103,SC35,PI221624,PI665121,PI665123,PI152705,PI665117,PI651113,PI651116,PI665118,PI571022,PI586792,PI571001,PI571020,PI647745,PI651102,PI609612,PI647743,PI665116,PI665111,PI152730,PI665112,NSL50448,PI153824,PI276773,PI152748,PI660559,PI660556,PI153844,NSL50649,PI651131,PI651124,PI651167,PI651141,PI651178,PI651168,PI660555,PI651187,PI153860,PI147933,PI147937,NSL67916,NSL67921,PI147828,PI147838,NSL55671,NSL55725,NSL55731,NSL55749,PI152654,NSL50614,PI665114,PI267614,PI248317,PI221662,PI524948.2,PI525059,PI267650,PI383856,PI505705,PI522160,PI524948.1,PI330877,PI330886,PI330887,PI330897,PI276770,NSL51969,NSL51963,NSL51959,NSL51902,NSL51356,NSL50843,NSL50748,NSL50685,NSL50663,PI185458,PI276789,PI665153,PI665154,PI665156,PI665159,PI665146,PI665091,PI665148,PI276803,PI665160,PI665170,PI570969,PI570928,PI563023,PI563006,PI562963,PI562715,PI570916,PI570813,PI570712,PI563509,NSL50449,PI267542,PI276830,PI665072,PI665073,PI660645,PI665071,PI660640,PI660643,PI660618,PI660631,PI660615,PI660616,PI665137,PI665133,PI665129,PI665126,PI665143,PI665142,PI665141,PI665138,PI148114,PI665145,PI665144,PI285043,PI291231,PI285042.2,PI285042.3,PI285039,PI285042.1,PI276853A,PI282857,PI276801.2,PI291239,PI291240,NSL54577,NSL54318,NSL54591,NSL54231,NSL54222,NSL54297,NSL54236,PI276800,NSL55032,NSL54779,PI276790,PI665088,PI665085,PI665124,PI665125,PI665080,PI665079,PI665083,PI665081,PI665075,PI665074,PI665078,PI665076,PI665147,PI329915,PI329836,PI330070.2,PI330070.1,PI329597,PI297117,PI329719,PI329707,PI276787,PI153852,PI267653,PI330098,PI330095,PI276823,NSL54175,NSL54184,NSL54162,NSL54165,NSL54114,NSL54141,NSL51981,NSL52282,NSL54221,NSL50464,PI665110,PI665108,PI665103,PI665098,PI665107,PI665104,NSL365694,NSL102183,PI665097,NSL365712,NSL50613,NSL50499,PI665092,PI276806,PI660560.1,PI660560.2,PI660562,PI660564,PI660565,PI660566,PI660571,PI660580,PI660582,PI660585,PI276816,PI665093,PI148084.1,PI148083,PI147939,PI147938,PI148089.1,PI148086,PI148084.3,PI148084.2,PI148089.3,PI148089.2,PI149831,PI276785,PI151198,PI148101,PI660612,PI660608,PI660606,PI660602,PI660601,PI660597,PI660595,PI660592,PI660590,PI660587,PI221651,PI152702,PI276820,PI276801.1,PI152594,PI267643,PI152636
Sobic.001G077800.v3.1	354	IS1004,IS10302,IS1212,IS1219,IS1233,IS12697,IS12937,IS12945,IS13294,IS13444,IS13549,IS13809,IS15401,IS15466,IS15744,IS15845,IS15931,IS18484,IS18758,IS19153,IS20740,IS20743,IS20956,IS21055,IS21219,IS21645,IS22294,IS23216,IS23496,IS23514,IS23520,IS23521,IS23590,IS23684,IS23891,IS2391,IS23992,IS24139,IS24218,IS24503,IS24939,IS24953,IS25395,IS25989,IS26694,IS26737,IS27034,IS27557,IS27697,IS27786,IS28141,IS28449,IS28614,IS28747,IS29091,IS29187,IS29335,IS2940,IS29415,IS29714,IS302,IS30383,IS30400,IS30450,IS30460,IS30508,IS30536,IS31651,IS31681,IS31714,IS33023,IS33844,IS33891,IS33892,IS3541,IS3693,IS3923,IS3924,IS4515,IS4698,IS473,IS4776,IS5301,IS5424,IS602,IS6354,IS6928,IS7131,IS7679,IS8193,IS8571,IS8774,IS8965,IS9108,IS9302,IS9321,IS9323,IS9447,IS9468,IS9830,SC283,Macia,SC748,P898012,SC1345,Cowley,PI506069,PI505722,PI508366,Top76-6,Grassl,SC155,SC265,SC971,Ajabsido,IS3620c,SC1103,SC35,PI221624,PI665121,PI665123,PI152705,PI665117,PI651113,PI651116,PI665118,PI571022,PI586792,PI571001,PI571020,PI647745,PI651102,PI609612,PI647743,PI665116,PI665111,PI152730,PI665112,NSL50448,PI153824,PI276773,PI152748,PI660559,PI660556,PI153844,NSL50649,PI651131,PI651124,PI651167,PI651141,PI651178,PI651168,PI660555,PI651187,PI153860,PI147933,PI147937,NSL67916,NSL67921,PI147828,PI147838,NSL55671,NSL55725,NSL55731,NSL55749,PI152654,NSL50614,PI665114,PI267614,PI248317,PI221662,PI524948.2,PI525059,PI267650,PI383856,PI505705,PI522160,PI524948.1,PI330877,PI330886,PI330887,PI330897,PI276770,NSL51969,NSL51963,NSL51959,NSL51902,NSL51356,NSL50843,NSL50748,NSL50685,NSL50663,PI185458,PI276789,PI665153,PI665154,PI665156,PI665159,PI665146,PI665091,PI665148,PI276803,PI665160,PI665170,PI570969,PI570928,PI563023,PI563006,PI562963,PI562715,PI570916,PI570813,PI570712,PI563509,NSL50449,PI267542,PI276830,PI665072,PI665073,PI660645,PI665071,PI660640,PI660643,PI660618,PI660631,PI660615,PI660616,PI665137,PI665133,PI665129,PI665126,PI665143,PI665142,PI665141,PI665138,PI148114,PI665145,PI665144,PI285043,PI291231,PI285042.2,PI285042.3,PI285039,PI285042.1,PI276853A,PI282857,PI276801.2,PI291239,PI291240,NSL54577,NSL54318,NSL54591,NSL54231,NSL54222,NSL54297,NSL54236,PI276800,NSL55032,NSL54779,PI276790,PI665088,PI665085,PI665124,PI665125,PI665080,PI665079,PI665083,PI665081,PI665075,PI665074,PI665078,PI665076,PI665147,PI329915,PI329836,PI330070.2,PI330070.1,PI329597,PI297117,PI329719,PI329707,PI276787,PI153852,PI267653,PI330098,PI330095,PI276823,NSL54175,NSL54184,NSL54162,NSL54165,NSL54114,NSL54141,NSL51981,NSL52282,NSL54221,NSL50464,PI665110,PI665108,PI665103,PI665098,PI665107,PI665104,NSL365694,NSL102183,PI665097,NSL365712,NSL50613,NSL50499,PI665092,PI276806,PI660560.1,PI660560.2,PI660562,PI660564,PI660565,PI660566,PI660571,PI660580,PI660582,PI660585,PI276816,PI665093,PI148084.1,PI148083,PI147939,PI147938,PI148089.1,PI148086,PI148084.3,PI148084.2,PI148089.3,PI148089.2,PI149831,PI276785,PI151198,PI148101,PI660612,PI660608,PI660606,PI660602,PI660601,PI660597,PI660595,PI660592,PI660590,PI660587,PI221651,PI152702,PI276820,PI276801.1,PI152594,PI267643,PI152636
Sobic.001G077900.v3.1	354	IS1004,IS10302,IS1212,IS1219,IS1233,IS12697,IS12937,IS12945,IS13294,IS13444,IS13549,IS13809,IS15401,IS15466,IS15744,IS15845,IS15931,IS18484,IS18758,IS19153,IS20740,IS20743,IS20956,IS21055,IS21219,IS21645,IS22294,IS23216,IS23496,IS23514,IS23520,IS23521,IS23590,IS23684,IS23891,IS2391,IS23992,IS24139,IS24218,IS24503,IS24939,IS24953,IS25395,IS25989,IS26694,IS26737,IS27034,IS27557,IS27697,IS27786,IS28141,IS28449,IS28614,IS28747,IS29091,IS29187,IS29335,IS2940,IS29415,IS29714,IS302,IS30383,IS30400,IS30450,IS30460,IS30508,IS30536,IS31651,IS31681,IS31714,IS33023,IS33844,IS33891,IS33892,IS3541,IS3693,IS3923,IS3924,IS4515,IS4698,IS473,IS4776,IS5301,IS5424,IS602,IS6354,IS6928,IS7131,IS7679,IS8193,IS8571,IS8774,IS8965,IS9108,IS9302,IS9321,IS9323,IS9447,IS9468,IS9830,SC283,Macia,SC748,P898012,SC1345,Cowley,PI506069,PI505722,PI508366,Top76-6,Grassl,SC155,SC265,SC971,Ajabsido,IS3620c,SC1103,SC35,PI221624,PI665121,PI665123,PI152705,PI665117,PI651113,PI651116,PI665118,PI571022,PI586792,PI571001,PI571020,PI647745,PI651102,PI609612,PI647743,PI665116,PI665111,PI152730,PI665112,NSL50448,PI153824,PI276773,PI152748,PI660559,PI660556,PI153844,NSL50649,PI651131,PI651124,PI651167,PI651141,PI651178,PI651168,PI660555,PI651187,PI153860,PI147933,PI147937,NSL67916,NSL67921,PI147828,PI147838,NSL55671,NSL55725,NSL55731,NSL55749,PI152654,NSL50614,PI665114,PI267614,PI248317,PI221662,PI524948.2,PI525059,PI267650,PI383856,PI505705,PI522160,PI524948.1,PI330877,PI330886,PI330887,PI330897,PI276770,NSL51969,NSL51963,NSL51959,NSL51902,NSL51356,NSL50843,NSL50748,NSL50685,NSL50663,PI185458,PI276789,PI665153,PI665154,PI665156,PI665159,PI665146,PI665091,PI665148,PI276803,PI665160,PI665170,PI570969,PI570928,PI563023,PI563006,PI562963,PI562715,PI570916,PI570813,PI570712,PI563509,NSL50449,PI267542,PI276830,PI665072,PI665073,PI660645,PI665071,PI660640,PI660643,PI660618,PI660631,PI660615,PI660616,PI665137,PI665133,PI665129,PI665126,PI665143,PI665142,PI665141,PI665138,PI148114,PI665145,PI665144,PI285043,PI291231,PI285042.2,PI285042.3,PI285039,PI285042.1,PI276853A,PI282857,PI276801.2,PI291239,PI291240,NSL54577,NSL54318,NSL54591,NSL54231,NSL54222,NSL54297,NSL54236,PI276800,NSL55032,NSL54779,PI276790,PI665088,PI665085,PI665124,PI665125,PI665080,PI665079,PI665083,PI665081,PI665075,PI665074,PI665078,PI665076,PI665147,PI329915,PI329836,PI330070.2,PI330070.1,PI329597,PI297117,PI329719,PI329707,PI276787,PI153852,PI267653,PI330098,PI330095,PI276823,NSL54175,NSL54184,NSL54162,NSL54165,NSL54114,NSL54141,NSL51981,NSL52282,NSL54221,NSL50464,PI665110,PI665108,PI665103,PI665098,PI665107,PI665104,NSL365694,NSL102183,PI665097,NSL365712,NSL50613,NSL50499,PI665092,PI276806,PI660560.1,PI660560.2,PI660562,PI660564,PI660565,PI660566,PI660571,PI660580,PI660582,PI660585,PI276816,PI665093,PI148084.1,PI148083,PI147939,PI147938,PI148089.1,PI148086,PI148084.3,PI148084.2,PI148089.3,PI148089.2,PI149831,PI276785,PI151198,PI148101,PI660612,PI660608,PI660606,PI660602,PI660601,PI660597,PI660595,PI660592,PI660590,PI660587,PI221651,PI152702,PI276820,PI276801.1,PI152594,PI267643,PI152636
Sobic.001G078100.v3.1	354	IS1004,IS10302,IS1212,IS1219,IS1233,IS12697,IS12937,IS12945,IS13294,IS13444,IS13549,IS13809,IS15401,IS15466,IS15744,IS15845,IS15931,IS18484,IS18758,IS19153,IS20740,IS20743,IS20956,IS21055,IS21219,IS21645,IS22294,IS23216,IS23496,IS23514,IS23520,IS23521,IS23590,IS23684,IS23891,IS2391,IS23992,IS24139,IS24218,IS24503,IS24939,IS24953,IS25395,IS25989,IS26694,IS26737,IS27034,IS27557,IS27697,IS27786,IS28141,IS28449,IS28614,IS28747,IS29091,IS29187,IS29335,IS2940,IS29415,IS29714,IS302,IS30383,IS30400,IS30450,IS30460,IS30508,IS30536,IS31651,IS31681,IS31714,IS33023,IS33844,IS33891,IS33892,IS3541,IS3693,IS3923,IS3924,IS4515,IS4698,IS473,IS4776,IS5301,IS5424,IS602,IS6354,IS6928,IS7131,IS7679,IS8193,IS8571,IS8774,IS8965,IS9108,IS9302,IS9321,IS9323,IS9447,IS9468,IS9830,SC283,Macia,SC748,P898012,SC1345,Cowley,PI506069,PI505722,PI508366,Top76-6,Grassl,SC155,SC265,SC971,Ajabsido,IS3620c,SC1103,SC35,PI221624,PI665121,PI665123,PI152705,PI665117,PI651113,PI651116,PI665118,PI571022,PI586792,PI571001,PI571020,PI647745,PI651102,PI609612,PI647743,PI665116,PI665111,PI152730,PI665112,NSL50448,PI153824,PI276773,PI152748,PI660559,PI660556,PI153844,NSL50649,PI651131,PI651124,PI651167,PI651141,PI651178,PI651168,PI660555,PI651187,PI153860,PI147933,PI147937,NSL67916,NSL67921,PI147828,PI147838,NSL55671,NSL55725,NSL55731,NSL55749,PI152654,NSL50614,PI665114,PI267614,PI248317,PI221662,PI524948.2,PI525059,PI267650,PI383856,PI505705,PI522160,PI524948.1,PI330877,PI330886,PI330887,PI330897,PI276770,NSL51969,NSL51963,NSL51959,NSL51902,NSL51356,NSL50843,NSL50748,NSL50685,NSL50663,PI185458,PI276789,PI665153,PI665154,PI665156,PI665159,PI665146,PI665091,PI665148,PI276803,PI665160,PI665170,PI570969,PI570928,PI563023,PI563006,PI562963,PI562715,PI570916,PI570813,PI570712,PI563509,NSL50449,PI267542,PI276830,PI665072,PI665073,PI660645,PI665071,PI660640,PI660643,PI660618,PI660631,PI660615,PI660616,PI665137,PI665133,PI665129,PI665126,PI665143,PI665142,PI665141,PI665138,PI148114,PI665145,PI665144,PI285043,PI291231,PI285042.2,PI285042.3,PI285039,PI285042.1,PI276853A,PI282857,PI276801.2,PI291239,PI291240,NSL54577,NSL54318,NSL54591,NSL54231,NSL54222,NSL54297,NSL54236,PI276800,NSL55032,NSL54779,PI276790,PI665088,PI665085,PI665124,PI665125,PI665080,PI665079,PI665083,PI665081,PI665075,PI665074,PI665078,PI665076,PI665147,PI329915,PI329836,PI330070.2,PI330070.1,PI329597,PI297117,PI329719,PI329707,PI276787,PI153852,PI267653,PI330098,PI330095,PI276823,NSL54175,NSL54184,NSL54162,NSL54165,NSL54114,NSL54141,NSL51981,NSL52282,NSL54221,NSL50464,PI665110,PI665108,PI665103,PI665098,PI665107,PI665104,NSL365694,NSL102183,PI665097,NSL365712,NSL50613,NSL50499,PI665092,PI276806,PI660560.1,PI660560.2,PI660562,PI660564,PI660565,PI660566,PI660571,PI660580,PI660582,PI660585,PI276816,PI665093,PI148084.1,PI148083,PI147939,PI147938,PI148089.1,PI148086,PI148084.3,PI148084.2,PI148089.3,PI148089.2,PI149831,PI276785,PI151198,PI148101,PI660612,PI660608,PI660606,PI660602,PI660601,PI660597,PI660595,PI660592,PI660590,PI660587,PI221651,PI152702,PI276820,PI276801.1,PI152594,PI267643,PI152636
Sobic.001G078200.v3.1	354	IS1004,IS10302,IS1212,IS1219,IS1233,IS12697,IS12937,IS12945,IS13294,IS13444,IS13549,IS13809,IS15401,IS15466,IS15744,IS15845,IS15931,IS18484,IS18758,IS19153,IS20740,IS20743,IS20956,IS21055,IS21219,IS21645,IS22294,IS23216,IS23496,IS23514,IS23520,IS23521,IS23590,IS23684,IS23891,IS2391,IS23992,IS24139,IS24218,IS24503,IS24939,IS24953,IS25395,IS25989,IS26694,IS26737,IS27034,IS27557,IS27697,IS27786,IS28141,IS28449,IS28614,IS28747,IS29091,IS29187,IS29335,IS2940,IS29415,IS29714,IS302,IS30383,IS30400,IS30450,IS30460,IS30508,IS30536,IS31651,IS31681,IS31714,IS33023,IS33844,IS33891,IS33892,IS3541,IS3693,IS3923,IS3924,IS4515,IS4698,IS473,IS4776,IS5301,IS5424,IS602,IS6354,IS6928,IS7131,IS7679,IS8193,IS8571,IS8774,IS8965,IS9108,IS9302,IS9321,IS9323,IS9447,IS9468,IS9830,SC283,Macia,SC748,P898012,SC1345,Cowley,PI506069,PI505722,PI508366,Top76-6,Grassl,SC155,SC265,SC971,Ajabsido,IS3620c,SC1103,SC35,PI221624,PI665121,PI665123,PI152705,PI665117,PI651113,PI651116,PI665118,PI571022,PI586792,PI571001,PI571020,PI647745,PI651102,PI609612,PI647743,PI665116,PI665111,PI152730,PI665112,NSL50448,PI153824,PI276773,PI152748,PI660559,PI660556,PI153844,NSL50649,PI651131,PI651124,PI651167,PI651141,PI651178,PI651168,PI660555,PI651187,PI153860,PI147933,PI147937,NSL67916,NSL67921,PI147828,PI147838,NSL55671,NSL55725,NSL55731,NSL55749,PI152654,NSL50614,PI665114,PI267614,PI248317,PI221662,PI524948.2,PI525059,PI267650,PI383856,PI505705,PI522160,PI524948.1,PI330877,PI330886,PI330887,PI330897,PI276770,NSL51969,NSL51963,NSL51959,NSL51902,NSL51356,NSL50843,NSL50748,NSL50685,NSL50663,PI185458,PI276789,PI665153,PI665154,PI665156,PI665159,PI665146,PI665091,PI665148,PI276803,PI665160,PI665170,PI570969,PI570928,PI563023,PI563006,PI562963,PI562715,PI570916,PI570813,PI570712,PI563509,NSL50449,PI267542,PI276830,PI665072,PI665073,PI660645,PI665071,PI660640,PI660643,PI660618,PI660631,PI660615,PI660616,PI665137,PI665133,PI665129,PI665126,PI665143,PI665142,PI665141,PI665138,PI148114,PI665145,PI665144,PI285043,PI291231,PI285042.2,PI285042.3,PI285039,PI285042.1,PI276853A,PI282857,PI276801.2,PI291239,PI291240,NSL54577,NSL54318,NSL54591,NSL54231,NSL54222,NSL54297,NSL54236,PI276800,NSL55032,NSL54779,PI276790,PI665088,PI665085,PI665124,PI665125,PI665080,PI665079,PI665083,PI665081,PI665075,PI665074,PI665078,PI665076,PI665147,PI329915,PI329836,PI330070.2,PI330070.1,PI329597,PI297117,PI329719,PI329707,PI276787,PI153852,PI267653,PI330098,PI330095,PI276823,NSL54175,NSL54184,NSL54162,NSL54165,NSL54114,NSL54141,NSL51981,NSL52282,NSL54221,NSL50464,PI665110,PI665108,PI665103,PI665098,PI665107,PI665104,NSL365694,NSL102183,PI665097,NSL365712,NSL50613,NSL50499,PI665092,PI276806,PI660560.1,PI660560.2,PI660562,PI660564,PI660565,PI660566,PI660571,PI660580,PI660582,PI660585,PI276816,PI665093,PI148084.1,PI148083,PI147939,PI147938,PI148089.1,PI148086,PI148084.3,PI148084.2,PI148089.3,PI148089.2,PI149831,PI276785,PI151198,PI148101,PI660612,PI660608,PI660606,PI660602,PI660601,PI660597,PI660595,PI660592,PI660590,PI660587,PI221651,PI152702,PI276820,PI276801.1,PI152594,PI267643,PI152636
Sobic.001G078300.v3.1	354	IS1004,IS10302,IS1212,IS1219,IS1233,IS12697,IS12937,IS12945,IS13294,IS13444,IS13549,IS13809,IS15401,IS15466,IS15744,IS15845,IS15931,IS18484,IS18758,IS19153,IS20740,IS20743,IS20956,IS21055,IS21219,IS21645,IS22294,IS23216,IS23496,IS23514,IS23520,IS23521,IS23590,IS23684,IS23891,IS2391,IS23992,IS24139,IS24218,IS24503,IS24939,IS24953,IS25395,IS25989,IS26694,IS26737,IS27034,IS27557,IS27697,IS27786,IS28141,IS28449,IS28614,IS28747,IS29091,IS29187,IS29335,IS2940,IS29415,IS29714,IS302,IS30383,IS30400,IS30450,IS30460,IS30508,IS30536,IS31651,IS31681,IS31714,IS33023,IS33844,IS33891,IS33892,IS3541,IS3693,IS3923,IS3924,IS4515,IS4698,IS473,IS4776,IS5301,IS5424,IS602,IS6354,IS6928,IS7131,IS7679,IS8193,IS8571,IS8774,IS8965,IS9108,IS9302,IS9321,IS9323,IS9447,IS9468,IS9830,SC283,Macia,SC748,P898012,SC1345,Cowley,PI506069,PI505722,PI508366,Top76-6,Grassl,SC155,SC265,SC971,Ajabsido,IS3620c,SC1103,SC35,PI221624,PI665121,PI665123,PI152705,PI665117,PI651113,PI651116,PI665118,PI571022,PI586792,PI571001,PI571020,PI647745,PI651102,PI609612,PI647743,PI665116,PI665111,PI152730,PI665112,NSL50448,PI153824,PI276773,PI152748,PI660559,PI660556,PI153844,NSL50649,PI651131,PI651124,PI651167,PI651141,PI651178,PI651168,PI660555,PI651187,PI153860,PI147933,PI147937,NSL67916,NSL67921,PI147828,PI147838,NSL55671,NSL55725,NSL55731,NSL55749,PI152654,NSL50614,PI665114,PI267614,PI248317,PI221662,PI524948.2,PI525059,PI267650,PI383856,PI505705,PI522160,PI524948.1,PI330877,PI330886,PI330887,PI330897,PI276770,NSL51969,NSL51963,NSL51959,NSL51902,NSL51356,NSL50843,NSL50748,NSL50685,NSL50663,PI185458,PI276789,PI665153,PI665154,PI665156,PI665159,PI665146,PI665091,PI665148,PI276803,PI665160,PI665170,PI570969,PI570928,PI563023,PI563006,PI562963,PI562715,PI570916,PI570813,PI570712,PI563509,NSL50449,PI267542,PI276830,PI665072,PI665073,PI660645,PI665071,PI660640,PI660643,PI660618,PI660631,PI660615,PI660616,PI665137,PI665133,PI665129,PI665126,PI665143,PI665142,PI665141,PI665138,PI148114,PI665145,PI665144,PI285043,PI291231,PI285042.2,PI285042.3,PI285039,PI285042.1,PI276853A,PI282857,PI276801.2,PI291239,PI291240,NSL54577,NSL54318,NSL54591,NSL54231,NSL54222,NSL54297,NSL54236,PI276800,NSL55032,NSL54779,PI276790,PI665088,PI665085,PI665124,PI665125,PI665080,PI665079,PI665083,PI665081,PI665075,PI665074,PI665078,PI665076,PI665147,PI329915,PI329836,PI330070.2,PI330070.1,PI329597,PI297117,PI329719,PI329707,PI276787,PI153852,PI267653,PI330098,PI330095,PI276823,NSL54175,NSL54184,NSL54162,NSL54165,NSL54114,NSL54141,NSL51981,NSL52282,NSL54221,NSL50464,PI665110,PI665108,PI665103,PI665098,PI665107,PI665104,NSL365694,NSL102183,PI665097,NSL365712,NSL50613,NSL50499,PI665092,PI276806,PI660560.1,PI660560.2,PI660562,PI660564,PI660565,PI660566,PI660571,PI660580,PI660582,PI660585,PI276816,PI665093,PI148084.1,PI148083,PI147939,PI147938,PI148089.1,PI148086,PI148084.3,PI148084.2,PI148089.3,PI148089.2,PI149831,PI276785,PI151198,PI148101,PI660612,PI660608,PI660606,PI660602,PI660601,PI660597,PI660595,PI660592,PI660590,PI660587,PI221651,PI152702,PI276820,PI276801.1,PI152594,PI267643,PI152636
Sobic.001G078400.v3.1	354	IS1004,IS10302,IS1212,IS1219,IS1233,IS12697,IS12937,IS12945,IS13294,IS13444,IS13549,IS13809,IS15401,IS15466,IS15744,IS15845,IS15931,IS18484,IS18758,IS19153,IS20740,IS20743,IS20956,IS21055,IS21219,IS21645,IS22294,IS23216,IS23496,IS23514,IS23520,IS23521,IS23590,IS23684,IS23891,IS2391,IS23992,IS24139,IS24218,IS24503,IS24939,IS24953,IS25395,IS25989,IS26694,IS26737,IS27034,IS27557,IS27697,IS27786,IS28141,IS28449,IS28614,IS28747,IS29091,IS29187,IS29335,IS2940,IS29415,IS29714,IS302,IS30383,IS30400,IS30450,IS30460,IS30508,IS30536,IS31651,IS31681,IS31714,IS33023,IS33844,IS33891,IS33892,IS3541,IS3693,IS3923,IS3924,IS4515,IS4698,IS473,IS4776,IS5301,IS5424,IS602,IS6354,IS6928,IS7131,IS7679,IS8193,IS8571,IS8774,IS8965,IS9108,IS9302,IS9321,IS9323,IS9447,IS9468,IS9830,SC283,Macia,SC748,P898012,SC1345,Cowley,PI506069,PI505722,PI508366,Top76-6,Grassl,SC155,SC265,SC971,Ajabsido,IS3620c,SC1103,SC35,PI221624,PI665121,PI665123,PI152705,PI665117,PI651113,PI651116,PI665118,PI571022,PI586792,PI571001,PI571020,PI647745,PI651102,PI609612,PI647743,PI665116,PI665111,PI152730,PI665112,NSL50448,PI153824,PI276773,PI152748,PI660559,PI660556,PI153844,NSL50649,PI651131,PI651124,PI651167,PI651141,PI651178,PI651168,PI660555,PI651187,PI153860,PI147933,PI147937,NSL67916,NSL67921,PI147828,PI147838,NSL55671,NSL55725,NSL55731,NSL55749,PI152654,NSL50614,PI665114,PI267614,PI248317,PI221662,PI524948.2,PI525059,PI267650,PI383856,PI505705,PI522160,PI524948.1,PI330877,PI330886,PI330887,PI330897,PI276770,NSL51969,NSL51963,NSL51959,NSL51902,NSL51356,NSL50843,NSL50748,NSL50685,NSL50663,PI185458,PI276789,PI665153,PI665154,PI665156,PI665159,PI665146,PI665091,PI665148,PI276803,PI665160,PI665170,PI570969,PI570928,PI563023,PI563006,PI562963,PI562715,PI570916,PI570813,PI570712,PI563509,NSL50449,PI267542,PI276830,PI665072,PI665073,PI660645,PI665071,PI660640,PI660643,PI660618,PI660631,PI660615,PI660616,PI665137,PI665133,PI665129,PI665126,PI665143,PI665142,PI665141,PI665138,PI148114,PI665145,PI665144,PI285043,PI291231,PI285042.2,PI285042.3,PI285039,PI285042.1,PI276853A,PI282857,PI276801.2,PI291239,PI291240,NSL54577,NSL54318,NSL54591,NSL54231,NSL54222,NSL54297,NSL54236,PI276800,NSL55032,NSL54779,PI276790,PI665088,PI665085,PI665124,PI665125,PI665080,PI665079,PI665083,PI665081,PI665075,PI665074,PI665078,PI665076,PI665147,PI329915,PI329836,PI330070.2,PI330070.1,PI329597,PI297117,PI329719,PI329707,PI276787,PI153852,PI267653,PI330098,PI330095,PI276823,NSL54175,NSL54184,NSL54162,NSL54165,NSL54114,NSL54141,NSL51981,NSL52282,NSL54221,NSL50464,PI665110,PI665108,PI665103,PI665098,PI665107,PI665104,NSL365694,NSL102183,PI665097,NSL365712,NSL50613,NSL50499,PI665092,PI276806,PI660560.1,PI660560.2,PI660562,PI660564,PI660565,PI660566,PI660571,PI660580,PI660582,PI660585,PI276816,PI665093,PI148084.1,PI148083,PI147939,PI147938,PI148089.1,PI148086,PI148084.3,PI148084.2,PI148089.3,PI148089.2,PI149831,PI276785,PI151198,PI148101,PI660612,PI660608,PI660606,PI660602,PI660601,PI660597,PI660595,PI660592,PI660590,PI660587,PI221651,PI152702,PI276820,PI276801.1,PI152594,PI267643,PI152636
Sobic.001G078500.v3.1	354	IS1004,IS10302,IS1212,IS1219,IS1233,IS12697,IS12937,IS12945,IS13294,IS13444,IS13549,IS13809,IS15401,IS15466,IS15744,IS15845,IS15931,IS18484,IS18758,IS19153,IS20740,IS20743,IS20956,IS21055,IS21219,IS21645,IS22294,IS23216,IS23496,IS23514,IS23520,IS23521,IS23590,IS23684,IS23891,IS2391,IS23992,IS24139,IS24218,IS24503,IS24939,IS24953,IS25395,IS25989,IS26694,IS26737,IS27034,IS27557,IS27697,IS27786,IS28141,IS28449,IS28614,IS28747,IS29091,IS29187,IS29335,IS2940,IS29415,IS29714,IS302,IS30383,IS30400,IS30450,IS30460,IS30508,IS30536,IS31651,IS31681,IS31714,IS33023,IS33844,IS33891,IS33892,IS3541,IS3693,IS3923,IS3924,IS4515,IS4698,IS473,IS4776,IS5301,IS5424,IS602,IS6354,IS6928,IS7131,IS7679,IS8193,IS8571,IS8774,IS8965,IS9108,IS9302,IS9321,IS9323,IS9447,IS9468,IS9830,SC283,Macia,SC748,P898012,SC1345,Cowley,PI506069,PI505722,PI508366,Top76-6,Grassl,SC155,SC265,SC971,Ajabsido,IS3620c,SC1103,SC35,PI221624,PI665121,PI665123,PI152705,PI665117,PI651113,PI651116,PI665118,PI571022,PI586792,PI571001,PI571020,PI647745,PI651102,PI609612,PI647743,PI665116,PI665111,PI152730,PI665112,NSL50448,PI153824,PI276773,PI152748,PI660559,PI660556,PI153844,NSL50649,PI651131,PI651124,PI651167,PI651141,PI651178,PI651168,PI660555,PI651187,PI153860,PI147933,PI147937,NSL67916,NSL67921,PI147828,PI147838,NSL55671,NSL55725,NSL55731,NSL55749,PI152654,NSL50614,PI665114,PI267614,PI248317,PI221662,PI524948.2,PI525059,PI267650,PI383856,PI505705,PI522160,PI524948.1,PI330877,PI330886,PI330887,PI330897,PI276770,NSL51969,NSL51963,NSL51959,NSL51902,NSL51356,NSL50843,NSL50748,NSL50685,NSL50663,PI185458,PI276789,PI665153,PI665154,PI665156,PI665159,PI665146,PI665091,PI665148,PI276803,PI665160,PI665170,PI570969,PI570928,PI563023,PI563006,PI562963,PI562715,PI570916,PI570813,PI570712,PI563509,NSL50449,PI267542,PI276830,PI665072,PI665073,PI660645,PI665071,PI660640,PI660643,PI660618,PI660631,PI660615,PI660616,PI665137,PI665133,PI665129,PI665126,PI665143,PI665142,PI665141,PI665138,PI148114,PI665145,PI665144,PI285043,PI291231,PI285042.2,PI285042.3,PI285039,PI285042.1,PI276853A,PI282857,PI276801.2,PI291239,PI291240,NSL54577,NSL54318,NSL54591,NSL54231,NSL54222,NSL54297,NSL54236,PI276800,NSL55032,NSL54779,PI276790,PI665088,PI665085,PI665124,PI665125,PI665080,PI665079,PI665083,PI665081,PI665075,PI665074,PI665078,PI665076,PI665147,PI329915,PI329836,PI330070.2,PI330070.1,PI329597,PI297117,PI329719,PI329707,PI276787,PI153852,PI267653,PI330098,PI330095,PI276823,NSL54175,NSL54184,NSL54162,NSL54165,NSL54114,NSL54141,NSL51981,NSL52282,NSL54221,NSL50464,PI665110,PI665108,PI665103,PI665098,PI665107,PI665104,NSL365694,NSL102183,PI665097,NSL365712,NSL50613,NSL50499,PI665092,PI276806,PI660560.1,PI660560.2,PI660562,PI660564,PI660565,PI660566,PI660571,PI660580,PI660582,PI660585,PI276816,PI665093,PI148084.1,PI148083,PI147939,PI147938,PI148089.1,PI148086,PI148084.3,PI148084.2,PI148089.3,PI148089.2,PI149831,PI276785,PI151198,PI148101,PI660612,PI660608,PI660606,PI660602,PI660601,PI660597,PI660595,PI660592,PI660590,PI660587,PI221651,PI152702,PI276820,PI276801.1,PI152594,PI267643,PI152636
Sobic.001G078600.v3.1	354	IS1004,IS10302,IS1212,IS1219,IS1233,IS12697,IS12937,IS12945,IS13294,IS13444,IS13549,IS13809,IS15401,IS15466,IS15744,IS15845,IS15931,IS18484,IS18758,IS19153,IS20740,IS20743,IS20956,IS21055,IS21219,IS21645,IS22294,IS23216,IS23496,IS23514,IS23520,IS23521,IS23590,IS23684,IS23891,IS2391,IS23992,IS24139,IS24218,IS24503,IS24939,IS24953,IS25395,IS25989,IS26694,IS26737,IS27034,IS27557,IS27697,IS27786,IS28141,IS28449,IS28614,IS28747,IS29091,IS29187,IS29335,IS2940,IS29415,IS29714,IS302,IS30383,IS30400,IS30450,IS30460,IS30508,IS30536,IS31651,IS31681,IS31714,IS33023,IS33844,IS33891,IS33892,IS3541,IS3693,IS3923,IS3924,IS4515,IS4698,IS473,IS4776,IS5301,IS5424,IS602,IS6354,IS6928,IS7131,IS7679,IS8193,IS8571,IS8774,IS8965,IS9108,IS9302,IS9321,IS9323,IS9447,IS9468,IS9830,SC283,Macia,SC748,P898012,SC1345,Cowley,PI506069,PI505722,PI508366,Top76-6,Grassl,SC155,SC265,SC971,Ajabsido,IS3620c,SC1103,SC35,PI221624,PI665121,PI665123,PI152705,PI665117,PI651113,PI651116,PI665118,PI571022,PI586792,PI571001,PI571020,PI647745,PI651102,PI609612,PI647743,PI665116,PI665111,PI152730,PI665112,NSL50448,PI153824,PI276773,PI152748,PI660559,PI660556,PI153844,NSL50649,PI651131,PI651124,PI651167,PI651141,PI651178,PI651168,PI660555,PI651187,PI153860,PI147933,PI147937,NSL67916,NSL67921,PI147828,PI147838,NSL55671,NSL55725,NSL55731,NSL55749,PI152654,NSL50614,PI665114,PI267614,PI248317,PI221662,PI524948.2,PI525059,PI267650,PI383856,PI505705,PI522160,PI524948.1,PI330877,PI330886,PI330887,PI330897,PI276770,NSL51969,NSL51963,NSL51959,NSL51902,NSL51356,NSL50843,NSL50748,NSL50685,NSL50663,PI185458,PI276789,PI665153,PI665154,PI665156,PI665159,PI665146,PI665091,PI665148,PI276803,PI665160,PI665170,PI570969,PI570928,PI563023,PI563006,PI562963,PI562715,PI570916,PI570813,PI570712,PI563509,NSL50449,PI267542,PI276830,PI665072,PI665073,PI660645,PI665071,PI660640,PI660643,PI660618,PI660631,PI660615,PI660616,PI665137,PI665133,PI665129,PI665126,PI665143,PI665142,PI665141,PI665138,PI148114,PI665145,PI665144,PI285043,PI291231,PI285042.2,PI285042.3,PI285039,PI285042.1,PI276853A,PI282857,PI276801.2,PI291239,PI291240,NSL54577,NSL54318,NSL54591,NSL54231,NSL54222,NSL54297,NSL54236,PI276800,NSL55032,NSL54779,PI276790,PI665088,PI665085,PI665124,PI665125,PI665080,PI665079,PI665083,PI665081,PI665075,PI665074,PI665078,PI665076,PI665147,PI329915,PI329836,PI330070.2,PI330070.1,PI329597,PI297117,PI329719,PI329707,PI276787,PI153852,PI267653,PI330098,PI330095,PI276823,NSL54175,NSL54184,NSL54162,NSL54165,NSL54114,NSL54141,NSL51981,NSL52282,NSL54221,NSL50464,PI665110,PI665108,PI665103,PI665098,PI665107,PI665104,NSL365694,NSL102183,PI665097,NSL365712,NSL50613,NSL50499,PI665092,PI276806,PI660560.1,PI660560.2,PI660562,PI660564,PI660565,PI660566,PI660571,PI660580,PI660582,PI660585,PI276816,PI665093,PI148084.1,PI148083,PI147939,PI147938,PI148089.1,PI148086,PI148084.3,PI148084.2,PI148089.3,PI148089.2,PI149831,PI276785,PI151198,PI148101,PI660612,PI660608,PI660606,PI660602,PI660601,PI660597,PI660595,PI660592,PI660590,PI660587,PI221651,PI152702,PI276820,PI276801.1,PI152594,PI267643,PI152636
Sobic.001G078800.v3.1	354	IS1004,IS10302,IS1212,IS1219,IS1233,IS12697,IS12937,IS12945,IS13294,IS13444,IS13549,IS13809,IS15401,IS15466,IS15744,IS15845,IS15931,IS18484,IS18758,IS19153,IS20740,IS20743,IS20956,IS21055,IS21219,IS21645,IS22294,IS23216,IS23496,IS23514,IS23520,IS23521,IS23590,IS23684,IS23891,IS2391,IS23992,IS24139,IS24218,IS24503,IS24939,IS24953,IS25395,IS25989,IS26694,IS26737,IS27034,IS27557,IS27697,IS27786,IS28141,IS28449,IS28614,IS28747,IS29091,IS29187,IS29335,IS2940,IS29415,IS29714,IS302,IS30383,IS30400,IS30450,IS30460,IS30508,IS30536,IS31651,IS31681,IS31714,IS33023,IS33844,IS33891,IS33892,IS3541,IS3693,IS3923,IS3924,IS4515,IS4698,IS473,IS4776,IS5301,IS5424,IS602,IS6354,IS6928,IS7131,IS7679,IS8193,IS8571,IS8774,IS8965,IS9108,IS9302,IS9321,IS9323,IS9447,IS9468,IS9830,SC283,Macia,SC748,P898012,SC1345,Cowley,PI506069,PI505722,PI508366,Top76-6,Grassl,SC155,SC265,SC971,Ajabsido,IS3620c,SC1103,SC35,PI221624,PI665121,PI665123,PI152705,PI665117,PI651113,PI651116,PI665118,PI571022,PI586792,PI571001,PI571020,PI647745,PI651102,PI609612,PI647743,PI665116,PI665111,PI152730,PI665112,NSL50448,PI153824,PI276773,PI152748,PI660559,PI660556,PI153844,NSL50649,PI651131,PI651124,PI651167,PI651141,PI651178,PI651168,PI660555,PI651187,PI153860,PI147933,PI147937,NSL67916,NSL67921,PI147828,PI147838,NSL55671,NSL55725,NSL55731,NSL55749,PI152654,NSL50614,PI665114,PI267614,PI248317,PI221662,PI524948.2,PI525059,PI267650,PI383856,PI505705,PI522160,PI524948.1,PI330877,PI330886,PI330887,PI330897,PI276770,NSL51969,NSL51963,NSL51959,NSL51902,NSL51356,NSL50843,NSL50748,NSL50685,NSL50663,PI185458,PI276789,PI665153,PI665154,PI665156,PI665159,PI665146,PI665091,PI665148,PI276803,PI665160,PI665170,PI570969,PI570928,PI563023,PI563006,PI562963,PI562715,PI570916,PI570813,PI570712,PI563509,NSL50449,PI267542,PI276830,PI665072,PI665073,PI660645,PI665071,PI660640,PI660643,PI660618,PI660631,PI660615,PI660616,PI665137,PI665133,PI665129,PI665126,PI665143,PI665142,PI665141,PI665138,PI148114,PI665145,PI665144,PI285043,PI291231,PI285042.2,PI285042.3,PI285039,PI285042.1,PI276853A,PI282857,PI276801.2,PI291239,PI291240,NSL54577,NSL54318,NSL54591,NSL54231,NSL54222,NSL54297,NSL54236,PI276800,NSL55032,NSL54779,PI276790,PI665088,PI665085,PI665124,PI665125,PI665080,PI665079,PI665083,PI665081,PI665075,PI665074,PI665078,PI665076,PI665147,PI329915,PI329836,PI330070.2,PI330070.1,PI329597,PI297117,PI329719,PI329707,PI276787,PI153852,PI267653,PI330098,PI330095,PI276823,NSL54175,NSL54184,NSL54162,NSL54165,NSL54114,NSL54141,NSL51981,NSL52282,NSL54221,NSL50464,PI665110,PI665108,PI665103,PI665098,PI665107,PI665104,NSL365694,NSL102183,PI665097,NSL365712,NSL50613,NSL50499,PI665092,PI276806,PI660560.1,PI660560.2,PI660562,PI660564,PI660565,PI660566,PI660571,PI660580,PI660582,PI660585,PI276816,PI665093,PI148084.1,PI148083,PI147939,PI147938,PI148089.1,PI148086,PI148084.3,PI148084.2,PI148089.3,PI148089.2,PI149831,PI276785,PI151198,PI148101,PI660612,PI660608,PI660606,PI660602,PI660601,PI660597,PI660595,PI660592,PI660590,PI660587,PI221651,PI152702,PI276820,PI276801.1,PI152594,PI267643,PI152636
Sobic.001G078900.v3.1	354	IS1004,IS10302,IS1212,IS1219,IS1233,IS12697,IS12937,IS12945,IS13294,IS13444,IS13549,IS13809,IS15401,IS15466,IS15744,IS15845,IS15931,IS18484,IS18758,IS19153,IS20740,IS20743,IS20956,IS21055,IS21219,IS21645,IS22294,IS23216,IS23496,IS23514,IS23520,IS23521,IS23590,IS23684,IS23891,IS2391,IS23992,IS24139,IS24218,IS24503,IS24939,IS24953,IS25395,IS25989,IS26694,IS26737,IS27034,IS27557,IS27697,IS27786,IS28141,IS28449,IS28614,IS28747,IS29091,IS29187,IS29335,IS2940,IS29415,IS29714,IS302,IS30383,IS30400,IS30450,IS30460,IS30508,IS30536,IS31651,IS31681,IS31714,IS33023,IS33844,IS33891,IS33892,IS3541,IS3693,IS3923,IS3924,IS4515,IS4698,IS473,IS4776,IS5301,IS5424,IS602,IS6354,IS6928,IS7131,IS7679,IS8193,IS8571,IS8774,IS8965,IS9108,IS9302,IS9321,IS9323,IS9447,IS9468,IS9830,SC283,Macia,SC748,P898012,SC1345,Cowley,PI506069,PI505722,PI508366,Top76-6,Grassl,SC155,SC265,SC971,Ajabsido,IS3620c,SC1103,SC35,PI221624,PI665121,PI665123,PI152705,PI665117,PI651113,PI651116,PI665118,PI571022,PI586792,PI571001,PI571020,PI647745,PI651102,PI609612,PI647743,PI665116,PI665111,PI152730,PI665112,NSL50448,PI153824,PI276773,PI152748,PI660559,PI660556,PI153844,NSL50649,PI651131,PI651124,PI651167,PI651141,PI651178,PI651168,PI660555,PI651187,PI153860,PI147933,PI147937,NSL67916,NSL67921,PI147828,PI147838,NSL55671,NSL55725,NSL55731,NSL55749,PI152654,NSL50614,PI665114,PI267614,PI248317,PI221662,PI524948.2,PI525059,PI267650,PI383856,PI505705,PI522160,PI524948.1,PI330877,PI330886,PI330887,PI330897,PI276770,NSL51969,NSL51963,NSL51959,NSL51902,NSL51356,NSL50843,NSL50748,NSL50685,NSL50663,PI185458,PI276789,PI665153,PI665154,PI665156,PI665159,PI665146,PI665091,PI665148,PI276803,PI665160,PI665170,PI570969,PI570928,PI563023,PI563006,PI562963,PI562715,PI570916,PI570813,PI570712,PI563509,NSL50449,PI267542,PI276830,PI665072,PI665073,PI660645,PI665071,PI660640,PI660643,PI660618,PI660631,PI660615,PI660616,PI665137,PI665133,PI665129,PI665126,PI665143,PI665142,PI665141,PI665138,PI148114,PI665145,PI665144,PI285043,PI291231,PI285042.2,PI285042.3,PI285039,PI285042.1,PI276853A,PI282857,PI276801.2,PI291239,PI291240,NSL54577,NSL54318,NSL54591,NSL54231,NSL54222,NSL54297,NSL54236,PI276800,NSL55032,NSL54779,PI276790,PI665088,PI665085,PI665124,PI665125,PI665080,PI665079,PI665083,PI665081,PI665075,PI665074,PI665078,PI665076,PI665147,PI329915,PI329836,PI330070.2,PI330070.1,PI329597,PI297117,PI329719,PI329707,PI276787,PI153852,PI267653,PI330098,PI330095,PI276823,NSL54175,NSL54184,NSL54162,NSL54165,NSL54114,NSL54141,NSL51981,NSL52282,NSL54221,NSL50464,PI665110,PI665108,PI665103,PI665098,PI665107,PI665104,NSL365694,NSL102183,PI665097,NSL365712,NSL50613,NSL50499,PI665092,PI276806,PI660560.1,PI660560.2,PI660562,PI660564,PI660565,PI660566,PI660571,PI660580,PI660582,PI660585,PI276816,PI665093,PI148084.1,PI148083,PI147939,PI147938,PI148089.1,PI148086,PI148084.3,PI148084.2,PI148089.3,PI148089.2,PI149831,PI276785,PI151198,PI148101,PI660612,PI660608,PI660606,PI660602,PI660601,PI660597,PI660595,PI660592,PI660590,PI660587,PI221651,PI152702,PI276820,PI276801.1,PI152594,PI267643,PI152636
Sobic.001G079000.v3.1	354	IS1004,IS10302,IS1212,IS1219,IS1233,IS12697,IS12937,IS12945,IS13294,IS13444,IS13549,IS13809,IS15401,IS15466,IS15744,IS15845,IS15931,IS18484,IS18758,IS19153,IS20740,IS20743,IS20956,IS21055,IS21219,IS21645,IS22294,IS23216,IS23496,IS23514,IS23520,IS23521,IS23590,IS23684,IS23891,IS2391,IS23992,IS24139,IS24218,IS24503,IS24939,IS24953,IS25395,IS25989,IS26694,IS26737,IS27034,IS27557,IS27697,IS27786,IS28141,IS28449,IS28614,IS28747,IS29091,IS29187,IS29335,IS2940,IS29415,IS29714,IS302,IS30383,IS30400,IS30450,IS30460,IS30508,IS30536,IS31651,IS31681,IS31714,IS33023,IS33844,IS33891,IS33892,IS3541,IS3693,IS3923,IS3924,IS4515,IS4698,IS473,IS4776,IS5301,IS5424,IS602,IS6354,IS6928,IS7131,IS7679,IS8193,IS8571,IS8774,IS8965,IS9108,IS9302,IS9321,IS9323,IS9447,IS9468,IS9830,SC283,Macia,SC748,P898012,SC1345,Cowley,PI506069,PI505722,PI508366,Top76-6,Grassl,SC155,SC265,SC971,Ajabsido,IS3620c,SC1103,SC35,PI221624,PI665121,PI665123,PI152705,PI665117,PI651113,PI651116,PI665118,PI571022,PI586792,PI571001,PI571020,PI647745,PI651102,PI609612,PI647743,PI665116,PI665111,PI152730,PI665112,NSL50448,PI153824,PI276773,PI152748,PI660559,PI660556,PI153844,NSL50649,PI651131,PI651124,PI651167,PI651141,PI651178,PI651168,PI660555,PI651187,PI153860,PI147933,PI147937,NSL67916,NSL67921,PI147828,PI147838,NSL55671,NSL55725,NSL55731,NSL55749,PI152654,NSL50614,PI665114,PI267614,PI248317,PI221662,PI524948.2,PI525059,PI267650,PI383856,PI505705,PI522160,PI524948.1,PI330877,PI330886,PI330887,PI330897,PI276770,NSL51969,NSL51963,NSL51959,NSL51902,NSL51356,NSL50843,NSL50748,NSL50685,NSL50663,PI185458,PI276789,PI665153,PI665154,PI665156,PI665159,PI665146,PI665091,PI665148,PI276803,PI665160,PI665170,PI570969,PI570928,PI563023,PI563006,PI562963,PI562715,PI570916,PI570813,PI570712,PI563509,NSL50449,PI267542,PI276830,PI665072,PI665073,PI660645,PI665071,PI660640,PI660643,PI660618,PI660631,PI660615,PI660616,PI665137,PI665133,PI665129,PI665126,PI665143,PI665142,PI665141,PI665138,PI148114,PI665145,PI665144,PI285043,PI291231,PI285042.2,PI285042.3,PI285039,PI285042.1,PI276853A,PI282857,PI276801.2,PI291239,PI291240,NSL54577,NSL54318,NSL54591,NSL54231,NSL54222,NSL54297,NSL54236,PI276800,NSL55032,NSL54779,PI276790,PI665088,PI665085,PI665124,PI665125,PI665080,PI665079,PI665083,PI665081,PI665075,PI665074,PI665078,PI665076,PI665147,PI329915,PI329836,PI330070.2,PI330070.1,PI329597,PI297117,PI329719,PI329707,PI276787,PI153852,PI267653,PI330098,PI330095,PI276823,NSL54175,NSL54184,NSL54162,NSL54165,NSL54114,NSL54141,NSL51981,NSL52282,NSL54221,NSL50464,PI665110,PI665108,PI665103,PI665098,PI665107,PI665104,NSL365694,NSL102183,PI665097,NSL365712,NSL50613,NSL50499,PI665092,PI276806,PI660560.1,PI660560.2,PI660562,PI660564,PI660565,PI660566,PI660571,PI660580,PI660582,PI660585,PI276816,PI665093,PI148084.1,PI148083,PI147939,PI147938,PI148089.1,PI148086,PI148084.3,PI148084.2,PI148089.3,PI148089.2,PI149831,PI276785,PI151198,PI148101,PI660612,PI660608,PI660606,PI660602,PI660601,PI660597,PI660595,PI660592,PI660590,PI660587,PI221651,PI152702,PI276820,PI276801.1,PI152594,PI267643,PI152636
Sobic.001G079100.v3.1	354	IS1004,IS10302,IS1212,IS1219,IS1233,IS12697,IS12937,IS12945,IS13294,IS13444,IS13549,IS13809,IS15401,IS15466,IS15744,IS15845,IS15931,IS18484,IS18758,IS19153,IS20740,IS20743,IS20956,IS21055,IS21219,IS21645,IS22294,IS23216,IS23496,IS23514,IS23520,IS23521,IS23590,IS23684,IS23891,IS2391,IS23992,IS24139,IS24218,IS24503,IS24939,IS24953,IS25395,IS25989,IS26694,IS26737,IS27034,IS27557,IS27697,IS27786,IS28141,IS28449,IS28614,IS28747,IS29091,IS29187,IS29335,IS2940,IS29415,IS29714,IS302,IS30383,IS30400,IS30450,IS30460,IS30508,IS30536,IS31651,IS31681,IS31714,IS33023,IS33844,IS33891,IS33892,IS3541,IS3693,IS3923,IS3924,IS4515,IS4698,IS473,IS4776,IS5301,IS5424,IS602,IS6354,IS6928,IS7131,IS7679,IS8193,IS8571,IS8774,IS8965,IS9108,IS9302,IS9321,IS9323,IS9447,IS9468,IS9830,SC283,Macia,SC748,P898012,SC1345,Cowley,PI506069,PI505722,PI508366,Top76-6,Grassl,SC155,SC265,SC971,Ajabsido,IS3620c,SC1103,SC35,PI221624,PI665121,PI665123,PI152705,PI665117,PI651113,PI651116,PI665118,PI571022,PI586792,PI571001,PI571020,PI647745,PI651102,PI609612,PI647743,PI665116,PI665111,PI152730,PI665112,NSL50448,PI153824,PI276773,PI152748,PI660559,PI660556,PI153844,NSL50649,PI651131,PI651124,PI651167,PI651141,PI651178,PI651168,PI660555,PI651187,PI153860,PI147933,PI147937,NSL67916,NSL67921,PI147828,PI147838,NSL55671,NSL55725,NSL55731,NSL55749,PI152654,NSL50614,PI665114,PI267614,PI248317,PI221662,PI524948.2,PI525059,PI267650,PI383856,PI505705,PI522160,PI524948.1,PI330877,PI330886,PI330887,PI330897,PI276770,NSL51969,NSL51963,NSL51959,NSL51902,NSL51356,NSL50843,NSL50748,NSL50685,NSL50663,PI185458,PI276789,PI665153,PI665154,PI665156,PI665159,PI665146,PI665091,PI665148,PI276803,PI665160,PI665170,PI570969,PI570928,PI563023,PI563006,PI562963,PI562715,PI570916,PI570813,PI570712,PI563509,NSL50449,PI267542,PI276830,PI665072,PI665073,PI660645,PI665071,PI660640,PI660643,PI660618,PI660631,PI660615,PI660616,PI665137,PI665133,PI665129,PI665126,PI665143,PI665142,PI665141,PI665138,PI148114,PI665145,PI665144,PI285043,PI291231,PI285042.2,PI285042.3,PI285039,PI285042.1,PI276853A,PI282857,PI276801.2,PI291239,PI291240,NSL54577,NSL54318,NSL54591,NSL54231,NSL54222,NSL54297,NSL54236,PI276800,NSL55032,NSL54779,PI276790,PI665088,PI665085,PI665124,PI665125,PI665080,PI665079,PI665083,PI665081,PI665075,PI665074,PI665078,PI665076,PI665147,PI329915,PI329836,PI330070.2,PI330070.1,PI329597,PI297117,PI329719,PI329707,PI276787,PI153852,PI267653,PI330098,PI330095,PI276823,NSL54175,NSL54184,NSL54162,NSL54165,NSL54114,NSL54141,NSL51981,NSL52282,NSL54221,NSL50464,PI665110,PI665108,PI665103,PI665098,PI665107,PI665104,NSL365694,NSL102183,PI665097,NSL365712,NSL50613,NSL50499,PI665092,PI276806,PI660560.1,PI660560.2,PI660562,PI660564,PI660565,PI660566,PI660571,PI660580,PI660582,PI660585,PI276816,PI665093,PI148084.1,PI148083,PI147939,PI147938,PI148089.1,PI148086,PI148084.3,PI148084.2,PI148089.3,PI148089.2,PI149831,PI276785,PI151198,PI148101,PI660612,PI660608,PI660606,PI660602,PI660601,PI660597,PI660595,PI660592,PI660590,PI660587,PI221651,PI152702,PI276820,PI276801.1,PI152594,PI267643,PI152636
Sobic.001G079200.v3.1	354	IS1004,IS10302,IS1212,IS1219,IS1233,IS12697,IS12937,IS12945,IS13294,IS13444,IS13549,IS13809,IS15401,IS15466,IS15744,IS15845,IS15931,IS18484,IS18758,IS19153,IS20740,IS20743,IS20956,IS21055,IS21219,IS21645,IS22294,IS23216,IS23496,IS23514,IS23520,IS23521,IS23590,IS23684,IS23891,IS2391,IS23992,IS24139,IS24218,IS24503,IS24939,IS24953,IS25395,IS25989,IS26694,IS26737,IS27034,IS27557,IS27697,IS27786,IS28141,IS28449,IS28614,IS28747,IS29091,IS29187,IS29335,IS2940,IS29415,IS29714,IS302,IS30383,IS30400,IS30450,IS30460,IS30508,IS30536,IS31651,IS31681,IS31714,IS33023,IS33844,IS33891,IS33892,IS3541,IS3693,IS3923,IS3924,IS4515,IS4698,IS473,IS4776,IS5301,IS5424,IS602,IS6354,IS6928,IS7131,IS7679,IS8193,IS8571,IS8774,IS8965,IS9108,IS9302,IS9321,IS9323,IS9447,IS9468,IS9830,SC283,Macia,SC748,P898012,SC1345,Cowley,PI506069,PI505722,PI508366,Top76-6,Grassl,SC155,SC265,SC971,Ajabsido,IS3620c,SC1103,SC35,PI221624,PI665121,PI665123,PI152705,PI665117,PI651113,PI651116,PI665118,PI571022,PI586792,PI571001,PI571020,PI647745,PI651102,PI609612,PI647743,PI665116,PI665111,PI152730,PI665112,NSL50448,PI153824,PI276773,PI152748,PI660559,PI660556,PI153844,NSL50649,PI651131,PI651124,PI651167,PI651141,PI651178,PI651168,PI660555,PI651187,PI153860,PI147933,PI147937,NSL67916,NSL67921,PI147828,PI147838,NSL55671,NSL55725,NSL55731,NSL55749,PI152654,NSL50614,PI665114,PI267614,PI248317,PI221662,PI524948.2,PI525059,PI267650,PI383856,PI505705,PI522160,PI524948.1,PI330877,PI330886,PI330887,PI330897,PI276770,NSL51969,NSL51963,NSL51959,NSL51902,NSL51356,NSL50843,NSL50748,NSL50685,NSL50663,PI185458,PI276789,PI665153,PI665154,PI665156,PI665159,PI665146,PI665091,PI665148,PI276803,PI665160,PI665170,PI570969,PI570928,PI563023,PI563006,PI562963,PI562715,PI570916,PI570813,PI570712,PI563509,NSL50449,PI267542,PI276830,PI665072,PI665073,PI660645,PI665071,PI660640,PI660643,PI660618,PI660631,PI660615,PI660616,PI665137,PI665133,PI665129,PI665126,PI665143,PI665142,PI665141,PI665138,PI148114,PI665145,PI665144,PI285043,PI291231,PI285042.2,PI285042.3,PI285039,PI285042.1,PI276853A,PI282857,PI276801.2,PI291239,PI291240,NSL54577,NSL54318,NSL54591,NSL54231,NSL54222,NSL54297,NSL54236,PI276800,NSL55032,NSL54779,PI276790,PI665088,PI665085,PI665124,PI665125,PI665080,PI665079,PI665083,PI665081,PI665075,PI665074,PI665078,PI665076,PI665147,PI329915,PI329836,PI330070.2,PI330070.1,PI329597,PI297117,PI329719,PI329707,PI276787,PI153852,PI267653,PI330098,PI330095,PI276823,NSL54175,NSL54184,NSL54162,NSL54165,NSL54114,NSL54141,NSL51981,NSL52282,NSL54221,NSL50464,PI665110,PI665108,PI665103,PI665098,PI665107,PI665104,NSL365694,NSL102183,PI665097,NSL365712,NSL50613,NSL50499,PI665092,PI276806,PI660560.1,PI660560.2,PI660562,PI660564,PI660565,PI660566,PI660571,PI660580,PI660582,PI660585,PI276816,PI665093,PI148084.1,PI148083,PI147939,PI147938,PI148089.1,PI148086,PI148084.3,PI148084.2,PI148089.3,PI148089.2,PI149831,PI276785,PI151198,PI148101,PI660612,PI660608,PI660606,PI660602,PI660601,PI660597,PI660595,PI660592,PI660590,PI660587,PI221651,PI152702,PI276820,PI276801.1,PI152594,PI267643,PI152636
Sobic.001G079300.v3.1	354	IS1004,IS10302,IS1212,IS1219,IS1233,IS12697,IS12937,IS12945,IS13294,IS13444,IS13549,IS13809,IS15401,IS15466,IS15744,IS15845,IS15931,IS18484,IS18758,IS19153,IS20740,IS20743,IS20956,IS21055,IS21219,IS21645,IS22294,IS23216,IS23496,IS23514,IS23520,IS23521,IS23590,IS23684,IS23891,IS2391,IS23992,IS24139,IS24218,IS24503,IS24939,IS24953,IS25395,IS25989,IS26694,IS26737,IS27034,IS27557,IS27697,IS27786,IS28141,IS28449,IS28614,IS28747,IS29091,IS29187,IS29335,IS2940,IS29415,IS29714,IS302,IS30383,IS30400,IS30450,IS30460,IS30508,IS30536,IS31651,IS31681,IS31714,IS33023,IS33844,IS33891,IS33892,IS3541,IS3693,IS3923,IS3924,IS4515,IS4698,IS473,IS4776,IS5301,IS5424,IS602,IS6354,IS6928,IS7131,IS7679,IS8193,IS8571,IS8774,IS8965,IS9108,IS9302,IS9321,IS9323,IS9447,IS9468,IS9830,SC283,Macia,SC748,P898012,SC1345,Cowley,PI506069,PI505722,PI508366,Top76-6,Grassl,SC155,SC265,SC971,Ajabsido,IS3620c,SC1103,SC35,PI221624,PI665121,PI665123,PI152705,PI665117,PI651113,PI651116,PI665118,PI571022,PI586792,PI571001,PI571020,PI647745,PI651102,PI609612,PI647743,PI665116,PI665111,PI152730,PI665112,NSL50448,PI153824,PI276773,PI152748,PI660559,PI660556,PI153844,NSL50649,PI651131,PI651124,PI651167,PI651141,PI651178,PI651168,PI660555,PI651187,PI153860,PI147933,PI147937,NSL67916,NSL67921,PI147828,PI147838,NSL55671,NSL55725,NSL55731,NSL55749,PI152654,NSL50614,PI665114,PI267614,PI248317,PI221662,PI524948.2,PI525059,PI267650,PI383856,PI505705,PI522160,PI524948.1,PI330877,PI330886,PI330887,PI330897,PI276770,NSL51969,NSL51963,NSL51959,NSL51902,NSL51356,NSL50843,NSL50748,NSL50685,NSL50663,PI185458,PI276789,PI665153,PI665154,PI665156,PI665159,PI665146,PI665091,PI665148,PI276803,PI665160,PI665170,PI570969,PI570928,PI563023,PI563006,PI562963,PI562715,PI570916,PI570813,PI570712,PI563509,NSL50449,PI267542,PI276830,PI665072,PI665073,PI660645,PI665071,PI660640,PI660643,PI660618,PI660631,PI660615,PI660616,PI665137,PI665133,PI665129,PI665126,PI665143,PI665142,PI665141,PI665138,PI148114,PI665145,PI665144,PI285043,PI291231,PI285042.2,PI285042.3,PI285039,PI285042.1,PI276853A,PI282857,PI276801.2,PI291239,PI291240,NSL54577,NSL54318,NSL54591,NSL54231,NSL54222,NSL54297,NSL54236,PI276800,NSL55032,NSL54779,PI276790,PI665088,PI665085,PI665124,PI665125,PI665080,PI665079,PI665083,PI665081,PI665075,PI665074,PI665078,PI665076,PI665147,PI329915,PI329836,PI330070.2,PI330070.1,PI329597,PI297117,PI329719,PI329707,PI276787,PI153852,PI267653,PI330098,PI330095,PI276823,NSL54175,NSL54184,NSL54162,NSL54165,NSL54114,NSL54141,NSL51981,NSL52282,NSL54221,NSL50464,PI665110,PI665108,PI665103,PI665098,PI665107,PI665104,NSL365694,NSL102183,PI665097,NSL365712,NSL50613,NSL50499,PI665092,PI276806,PI660560.1,PI660560.2,PI660562,PI660564,PI660565,PI660566,PI660571,PI660580,PI660582,PI660585,PI276816,PI665093,PI148084.1,PI148083,PI147939,PI147938,PI148089.1,PI148086,PI148084.3,PI148084.2,PI148089.3,PI148089.2,PI149831,PI276785,PI151198,PI148101,PI660612,PI660608,PI660606,PI660602,PI660601,PI660597,PI660595,PI660592,PI660590,PI660587,PI221651,PI152702,PI276820,PI276801.1,PI152594,PI267643,PI152636
Sobic.001G079700.v3.1	354	IS1004,IS10302,IS1212,IS1219,IS1233,IS12697,IS12937,IS12945,IS13294,IS13444,IS13549,IS13809,IS15401,IS15466,IS15744,IS15845,IS15931,IS18484,IS18758,IS19153,IS20740,IS20743,IS20956,IS21055,IS21219,IS21645,IS22294,IS23216,IS23496,IS23514,IS23520,IS23521,IS23590,IS23684,IS23891,IS2391,IS23992,IS24139,IS24218,IS24503,IS24939,IS24953,IS25395,IS25989,IS26694,IS26737,IS27034,IS27557,IS27697,IS27786,IS28141,IS28449,IS28614,IS28747,IS29091,IS29187,IS29335,IS2940,IS29415,IS29714,IS302,IS30383,IS30400,IS30450,IS30460,IS30508,IS30536,IS31651,IS31681,IS31714,IS33023,IS33844,IS33891,IS33892,IS3541,IS3693,IS3923,IS3924,IS4515,IS4698,IS473,IS4776,IS5301,IS5424,IS602,IS6354,IS6928,IS7131,IS7679,IS8193,IS8571,IS8774,IS8965,IS9108,IS9302,IS9321,IS9323,IS9447,IS9468,IS9830,SC283,Macia,SC748,P898012,SC1345,Cowley,PI506069,PI505722,PI508366,Top76-6,Grassl,SC155,SC265,SC971,Ajabsido,IS3620c,SC1103,SC35,PI221624,PI665121,PI665123,PI152705,PI665117,PI651113,PI651116,PI665118,PI571022,PI586792,PI571001,PI571020,PI647745,PI651102,PI609612,PI647743,PI665116,PI665111,PI152730,PI665112,NSL50448,PI153824,PI276773,PI152748,PI660559,PI660556,PI153844,NSL50649,PI651131,PI651124,PI651167,PI651141,PI651178,PI651168,PI660555,PI651187,PI153860,PI147933,PI147937,NSL67916,NSL67921,PI147828,PI147838,NSL55671,NSL55725,NSL55731,NSL55749,PI152654,NSL50614,PI665114,PI267614,PI248317,PI221662,PI524948.2,PI525059,PI267650,PI383856,PI505705,PI522160,PI524948.1,PI330877,PI330886,PI330887,PI330897,PI276770,NSL51969,NSL51963,NSL51959,NSL51902,NSL51356,NSL50843,NSL50748,NSL50685,NSL50663,PI185458,PI276789,PI665153,PI665154,PI665156,PI665159,PI665146,PI665091,PI665148,PI276803,PI665160,PI665170,PI570969,PI570928,PI563023,PI563006,PI562963,PI562715,PI570916,PI570813,PI570712,PI563509,NSL50449,PI267542,PI276830,PI665072,PI665073,PI660645,PI665071,PI660640,PI660643,PI660618,PI660631,PI660615,PI660616,PI665137,PI665133,PI665129,PI665126,PI665143,PI665142,PI665141,PI665138,PI148114,PI665145,PI665144,PI285043,PI291231,PI285042.2,PI285042.3,PI285039,PI285042.1,PI276853A,PI282857,PI276801.2,PI291239,PI291240,NSL54577,NSL54318,NSL54591,NSL54231,NSL54222,NSL54297,NSL54236,PI276800,NSL55032,NSL54779,PI276790,PI665088,PI665085,PI665124,PI665125,PI665080,PI665079,PI665083,PI665081,PI665075,PI665074,PI665078,PI665076,PI665147,PI329915,PI329836,PI330070.2,PI330070.1,PI329597,PI297117,PI329719,PI329707,PI276787,PI153852,PI267653,PI330098,PI330095,PI276823,NSL54175,NSL54184,NSL54162,NSL54165,NSL54114,NSL54141,NSL51981,NSL52282,NSL54221,NSL50464,PI665110,PI665108,PI665103,PI665098,PI665107,PI665104,NSL365694,NSL102183,PI665097,NSL365712,NSL50613,NSL50499,PI665092,PI276806,PI660560.1,PI660560.2,PI660562,PI660564,PI660565,PI660566,PI660571,PI660580,PI660582,PI660585,PI276816,PI665093,PI148084.1,PI148083,PI147939,PI147938,PI148089.1,PI148086,PI148084.3,PI148084.2,PI148089.3,PI148089.2,PI149831,PI276785,PI151198,PI148101,PI660612,PI660608,PI660606,PI660602,PI660601,PI660597,PI660595,PI660592,PI660590,PI660587,PI221651,PI152702,PI276820,PI276801.1,PI152594,PI267643,PI152636
Sobic.001G080000.v3.1	354	IS1004,IS10302,IS1212,IS1219,IS1233,IS12697,IS12937,IS12945,IS13294,IS13444,IS13549,IS13809,IS15401,IS15466,IS15744,IS15845,IS15931,IS18484,IS18758,IS19153,IS20740,IS20743,IS20956,IS21055,IS21219,IS21645,IS22294,IS23216,IS23496,IS23514,IS23520,IS23521,IS23590,IS23684,IS23891,IS2391,IS23992,IS24139,IS24218,IS24503,IS24939,IS24953,IS25395,IS25989,IS26694,IS26737,IS27034,IS27557,IS27697,IS27786,IS28141,IS28449,IS28614,IS28747,IS29091,IS29187,IS29335,IS2940,IS29415,IS29714,IS302,IS30383,IS30400,IS30450,IS30460,IS30508,IS30536,IS31651,IS31681,IS31714,IS33023,IS33844,IS33891,IS33892,IS3541,IS3693,IS3923,IS3924,IS4515,IS4698,IS473,IS4776,IS5301,IS5424,IS602,IS6354,IS6928,IS7131,IS7679,IS8193,IS8571,IS8774,IS8965,IS9108,IS9302,IS9321,IS9323,IS9447,IS9468,IS9830,SC283,Macia,SC748,P898012,SC1345,Cowley,PI506069,PI505722,PI508366,Top76-6,Grassl,SC155,SC265,SC971,Ajabsido,IS3620c,SC1103,SC35,PI221624,PI665121,PI665123,PI152705,PI665117,PI651113,PI651116,PI665118,PI571022,PI586792,PI571001,PI571020,PI647745,PI651102,PI609612,PI647743,PI665116,PI665111,PI152730,PI665112,NSL50448,PI153824,PI276773,PI152748,PI660559,PI660556,PI153844,NSL50649,PI651131,PI651124,PI651167,PI651141,PI651178,PI651168,PI660555,PI651187,PI153860,PI147933,PI147937,NSL67916,NSL67921,PI147828,PI147838,NSL55671,NSL55725,NSL55731,NSL55749,PI152654,NSL50614,PI665114,PI267614,PI248317,PI221662,PI524948.2,PI525059,PI267650,PI383856,PI505705,PI522160,PI524948.1,PI330877,PI330886,PI330887,PI330897,PI276770,NSL51969,NSL51963,NSL51959,NSL51902,NSL51356,NSL50843,NSL50748,NSL50685,NSL50663,PI185458,PI276789,PI665153,PI665154,PI665156,PI665159,PI665146,PI665091,PI665148,PI276803,PI665160,PI665170,PI570969,PI570928,PI563023,PI563006,PI562963,PI562715,PI570916,PI570813,PI570712,PI563509,NSL50449,PI267542,PI276830,PI665072,PI665073,PI660645,PI665071,PI660640,PI660643,PI660618,PI660631,PI660615,PI660616,PI665137,PI665133,PI665129,PI665126,PI665143,PI665142,PI665141,PI665138,PI148114,PI665145,PI665144,PI285043,PI291231,PI285042.2,PI285042.3,PI285039,PI285042.1,PI276853A,PI282857,PI276801.2,PI291239,PI291240,NSL54577,NSL54318,NSL54591,NSL54231,NSL54222,NSL54297,NSL54236,PI276800,NSL55032,NSL54779,PI276790,PI665088,PI665085,PI665124,PI665125,PI665080,PI665079,PI665083,PI665081,PI665075,PI665074,PI665078,PI665076,PI665147,PI329915,PI329836,PI330070.2,PI330070.1,PI329597,PI297117,PI329719,PI329707,PI276787,PI153852,PI267653,PI330098,PI330095,PI276823,NSL54175,NSL54184,NSL54162,NSL54165,NSL54114,NSL54141,NSL51981,NSL52282,NSL54221,NSL50464,PI665110,PI665108,PI665103,PI665098,PI665107,PI665104,NSL365694,NSL102183,PI665097,NSL365712,NSL50613,NSL50499,PI665092,PI276806,PI660560.1,PI660560.2,PI660562,PI660564,PI660565,PI660566,PI660571,PI660580,PI660582,PI660585,PI276816,PI665093,PI148084.1,PI148083,PI147939,PI147938,PI148089.1,PI148086,PI148084.3,PI148084.2,PI148089.3,PI148089.2,PI149831,PI276785,PI151198,PI148101,PI660612,PI660608,PI660606,PI660602,PI660601,PI660597,PI660595,PI660592,PI660590,PI660587,PI221651,PI152702,PI276820,PI276801.1,PI152594,PI267643,PI152636
Sobic.001G080200.v3.1	354	IS1004,IS10302,IS1212,IS1219,IS1233,IS12697,IS12937,IS12945,IS13294,IS13444,IS13549,IS13809,IS15401,IS15466,IS15744,IS15845,IS15931,IS18484,IS18758,IS19153,IS20740,IS20743,IS20956,IS21055,IS21219,IS21645,IS22294,IS23216,IS23496,IS23514,IS23520,IS23521,IS23590,IS23684,IS23891,IS2391,IS23992,IS24139,IS24218,IS24503,IS24939,IS24953,IS25395,IS25989,IS26694,IS26737,IS27034,IS27557,IS27697,IS27786,IS28141,IS28449,IS28614,IS28747,IS29091,IS29187,IS29335,IS2940,IS29415,IS29714,IS302,IS30383,IS30400,IS30450,IS30460,IS30508,IS30536,IS31651,IS31681,IS31714,IS33023,IS33844,IS33891,IS33892,IS3541,IS3693,IS3923,IS3924,IS4515,IS4698,IS473,IS4776,IS5301,IS5424,IS602,IS6354,IS6928,IS7131,IS7679,IS8193,IS8571,IS8774,IS8965,IS9108,IS9302,IS9321,IS9323,IS9447,IS9468,IS9830,SC283,Macia,SC748,P898012,SC1345,Cowley,PI506069,PI505722,PI508366,Top76-6,Grassl,SC155,SC265,SC971,Ajabsido,IS3620c,SC1103,SC35,PI221624,PI665121,PI665123,PI152705,PI665117,PI651113,PI651116,PI665118,PI571022,PI586792,PI571001,PI571020,PI647745,PI651102,PI609612,PI647743,PI665116,PI665111,PI152730,PI665112,NSL50448,PI153824,PI276773,PI152748,PI660559,PI660556,PI153844,NSL50649,PI651131,PI651124,PI651167,PI651141,PI651178,PI651168,PI660555,PI651187,PI153860,PI147933,PI147937,NSL67916,NSL67921,PI147828,PI147838,NSL55671,NSL55725,NSL55731,NSL55749,PI152654,NSL50614,PI665114,PI267614,PI248317,PI221662,PI524948.2,PI525059,PI267650,PI383856,PI505705,PI522160,PI524948.1,PI330877,PI330886,PI330887,PI330897,PI276770,NSL51969,NSL51963,NSL51959,NSL51902,NSL51356,NSL50843,NSL50748,NSL50685,NSL50663,PI185458,PI276789,PI665153,PI665154,PI665156,PI665159,PI665146,PI665091,PI665148,PI276803,PI665160,PI665170,PI570969,PI570928,PI563023,PI563006,PI562963,PI562715,PI570916,PI570813,PI570712,PI563509,NSL50449,PI267542,PI276830,PI665072,PI665073,PI660645,PI665071,PI660640,PI660643,PI660618,PI660631,PI660615,PI660616,PI665137,PI665133,PI665129,PI665126,PI665143,PI665142,PI665141,PI665138,PI148114,PI665145,PI665144,PI285043,PI291231,PI285042.2,PI285042.3,PI285039,PI285042.1,PI276853A,PI282857,PI276801.2,PI291239,PI291240,NSL54577,NSL54318,NSL54591,NSL54231,NSL54222,NSL54297,NSL54236,PI276800,NSL55032,NSL54779,PI276790,PI665088,PI665085,PI665124,PI665125,PI665080,PI665079,PI665083,PI665081,PI665075,PI665074,PI665078,PI665076,PI665147,PI329915,PI329836,PI330070.2,PI330070.1,PI329597,PI297117,PI329719,PI329707,PI276787,PI153852,PI267653,PI330098,PI330095,PI276823,NSL54175,NSL54184,NSL54162,NSL54165,NSL54114,NSL54141,NSL51981,NSL52282,NSL54221,NSL50464,PI665110,PI665108,PI665103,PI665098,PI665107,PI665104,NSL365694,NSL102183,PI665097,NSL365712,NSL50613,NSL50499,PI665092,PI276806,PI660560.1,PI660560.2,PI660562,PI660564,PI660565,PI660566,PI660571,PI660580,PI660582,PI660585,PI276816,PI665093,PI148084.1,PI148083,PI147939,PI147938,PI148089.1,PI148086,PI148084.3,PI148084.2,PI148089.3,PI148089.2,PI149831,PI276785,PI151198,PI148101,PI660612,PI660608,PI660606,PI660602,PI660601,PI660597,PI660595,PI660592,PI660590,PI660587,PI221651,PI152702,PI276820,PI276801.1,PI152594,PI267643,PI152636
Sobic.001G080700.v3.1	354	IS1004,IS10302,IS1212,IS1219,IS1233,IS12697,IS12937,IS12945,IS13294,IS13444,IS13549,IS13809,IS15401,IS15466,IS15744,IS15845,IS15931,IS18484,IS18758,IS19153,IS20740,IS20743,IS20956,IS21055,IS21219,IS21645,IS22294,IS23216,IS23496,IS23514,IS23520,IS23521,IS23590,IS23684,IS23891,IS2391,IS23992,IS24139,IS24218,IS24503,IS24939,IS24953,IS25395,IS25989,IS26694,IS26737,IS27034,IS27557,IS27697,IS27786,IS28141,IS28449,IS28614,IS28747,IS29091,IS29187,IS29335,IS2940,IS29415,IS29714,IS302,IS30383,IS30400,IS30450,IS30460,IS30508,IS30536,IS31651,IS31681,IS31714,IS33023,IS33844,IS33891,IS33892,IS3541,IS3693,IS3923,IS3924,IS4515,IS4698,IS473,IS4776,IS5301,IS5424,IS602,IS6354,IS6928,IS7131,IS7679,IS8193,IS8571,IS8774,IS8965,IS9108,IS9302,IS9321,IS9323,IS9447,IS9468,IS9830,SC283,Macia,SC748,P898012,SC1345,Cowley,PI506069,PI505722,PI508366,Top76-6,Grassl,SC155,SC265,SC971,Ajabsido,IS3620c,SC1103,SC35,PI221624,PI665121,PI665123,PI152705,PI665117,PI651113,PI651116,PI665118,PI571022,PI586792,PI571001,PI571020,PI647745,PI651102,PI609612,PI647743,PI665116,PI665111,PI152730,PI665112,NSL50448,PI153824,PI276773,PI152748,PI660559,PI660556,PI153844,NSL50649,PI651131,PI651124,PI651167,PI651141,PI651178,PI651168,PI660555,PI651187,PI153860,PI147933,PI147937,NSL67916,NSL67921,PI147828,PI147838,NSL55671,NSL55725,NSL55731,NSL55749,PI152654,NSL50614,PI665114,PI267614,PI248317,PI221662,PI524948.2,PI525059,PI267650,PI383856,PI505705,PI522160,PI524948.1,PI330877,PI330886,PI330887,PI330897,PI276770,NSL51969,NSL51963,NSL51959,NSL51902,NSL51356,NSL50843,NSL50748,NSL50685,NSL50663,PI185458,PI276789,PI665153,PI665154,PI665156,PI665159,PI665146,PI665091,PI665148,PI276803,PI665160,PI665170,PI570969,PI570928,PI563023,PI563006,PI562963,PI562715,PI570916,PI570813,PI570712,PI563509,NSL50449,PI267542,PI276830,PI665072,PI665073,PI660645,PI665071,PI660640,PI660643,PI660618,PI660631,PI660615,PI660616,PI665137,PI665133,PI665129,PI665126,PI665143,PI665142,PI665141,PI665138,PI148114,PI665145,PI665144,PI285043,PI291231,PI285042.2,PI285042.3,PI285039,PI285042.1,PI276853A,PI282857,PI276801.2,PI291239,PI291240,NSL54577,NSL54318,NSL54591,NSL54231,NSL54222,NSL54297,NSL54236,PI276800,NSL55032,NSL54779,PI276790,PI665088,PI665085,PI665124,PI665125,PI665080,PI665079,PI665083,PI665081,PI665075,PI665074,PI665078,PI665076,PI665147,PI329915,PI329836,PI330070.2,PI330070.1,PI329597,PI297117,PI329719,PI329707,PI276787,PI153852,PI267653,PI330098,PI330095,PI276823,NSL54175,NSL54184,NSL54162,NSL54165,NSL54114,NSL54141,NSL51981,NSL52282,NSL54221,NSL50464,PI665110,PI665108,PI665103,PI665098,PI665107,PI665104,NSL365694,NSL102183,PI665097,NSL365712,NSL50613,NSL50499,PI665092,PI276806,PI660560.1,PI660560.2,PI660562,PI660564,PI660565,PI660566,PI660571,PI660580,PI660582,PI660585,PI276816,PI665093,PI148084.1,PI148083,PI147939,PI147938,PI148089.1,PI148086,PI148084.3,PI148084.2,PI148089.3,PI148089.2,PI149831,PI276785,PI151198,PI148101,PI660612,PI660608,PI660606,PI660602,PI660601,PI660597,PI660595,PI660592,PI660590,PI660587,PI221651,PI152702,PI276820,PI276801.1,PI152594,PI267643,PI152636
Sobic.001G080800.v3.1	354	IS1004,IS10302,IS1212,IS1219,IS1233,IS12697,IS12937,IS12945,IS13294,IS13444,IS13549,IS13809,IS15401,IS15466,IS15744,IS15845,IS15931,IS18484,IS18758,IS19153,IS20740,IS20743,IS20956,IS21055,IS21219,IS21645,IS22294,IS23216,IS23496,IS23514,IS23520,IS23521,IS23590,IS23684,IS23891,IS2391,IS23992,IS24139,IS24218,IS24503,IS24939,IS24953,IS25395,IS25989,IS26694,IS26737,IS27034,IS27557,IS27697,IS27786,IS28141,IS28449,IS28614,IS28747,IS29091,IS29187,IS29335,IS2940,IS29415,IS29714,IS302,IS30383,IS30400,IS30450,IS30460,IS30508,IS30536,IS31651,IS31681,IS31714,IS33023,IS33844,IS33891,IS33892,IS3541,IS3693,IS3923,IS3924,IS4515,IS4698,IS473,IS4776,IS5301,IS5424,IS602,IS6354,IS6928,IS7131,IS7679,IS8193,IS8571,IS8774,IS8965,IS9108,IS9302,IS9321,IS9323,IS9447,IS9468,IS9830,SC283,Macia,SC748,P898012,SC1345,Cowley,PI506069,PI505722,PI508366,Top76-6,Grassl,SC155,SC265,SC971,Ajabsido,IS3620c,SC1103,SC35,PI221624,PI665121,PI665123,PI152705,PI665117,PI651113,PI651116,PI665118,PI571022,PI586792,PI571001,PI571020,PI647745,PI651102,PI609612,PI647743,PI665116,PI665111,PI152730,PI665112,NSL50448,PI153824,PI276773,PI152748,PI660559,PI660556,PI153844,NSL50649,PI651131,PI651124,PI651167,PI651141,PI651178,PI651168,PI660555,PI651187,PI153860,PI147933,PI147937,NSL67916,NSL67921,PI147828,PI147838,NSL55671,NSL55725,NSL55731,NSL55749,PI152654,NSL50614,PI665114,PI267614,PI248317,PI221662,PI524948.2,PI525059,PI267650,PI383856,PI505705,PI522160,PI524948.1,PI330877,PI330886,PI330887,PI330897,PI276770,NSL51969,NSL51963,NSL51959,NSL51902,NSL51356,NSL50843,NSL50748,NSL50685,NSL50663,PI185458,PI276789,PI665153,PI665154,PI665156,PI665159,PI665146,PI665091,PI665148,PI276803,PI665160,PI665170,PI570969,PI570928,PI563023,PI563006,PI562963,PI562715,PI570916,PI570813,PI570712,PI563509,NSL50449,PI267542,PI276830,PI665072,PI665073,PI660645,PI665071,PI660640,PI660643,PI660618,PI660631,PI660615,PI660616,PI665137,PI665133,PI665129,PI665126,PI665143,PI665142,PI665141,PI665138,PI148114,PI665145,PI665144,PI285043,PI291231,PI285042.2,PI285042.3,PI285039,PI285042.1,PI276853A,PI282857,PI276801.2,PI291239,PI291240,NSL54577,NSL54318,NSL54591,NSL54231,NSL54222,NSL54297,NSL54236,PI276800,NSL55032,NSL54779,PI276790,PI665088,PI665085,PI665124,PI665125,PI665080,PI665079,PI665083,PI665081,PI665075,PI665074,PI665078,PI665076,PI665147,PI329915,PI329836,PI330070.2,PI330070.1,PI329597,PI297117,PI329719,PI329707,PI276787,PI153852,PI267653,PI330098,PI330095,PI276823,NSL54175,NSL54184,NSL54162,NSL54165,NSL54114,NSL54141,NSL51981,NSL52282,NSL54221,NSL50464,PI665110,PI665108,PI665103,PI665098,PI665107,PI665104,NSL365694,NSL102183,PI665097,NSL365712,NSL50613,NSL50499,PI665092,PI276806,PI660560.1,PI660560.2,PI660562,PI660564,PI660565,PI660566,PI660571,PI660580,PI660582,PI660585,PI276816,PI665093,PI148084.1,PI148083,PI147939,PI147938,PI148089.1,PI148086,PI148084.3,PI148084.2,PI148089.3,PI148089.2,PI149831,PI276785,PI151198,PI148101,PI660612,PI660608,PI660606,PI660602,PI660601,PI660597,PI660595,PI660592,PI660590,PI660587,PI221651,PI152702,PI276820,PI276801.1,PI152594,PI267643,PI152636
Sobic.001G080900.v3.1	354	IS1004,IS10302,IS1212,IS1219,IS1233,IS12697,IS12937,IS12945,IS13294,IS13444,IS13549,IS13809,IS15401,IS15466,IS15744,IS15845,IS15931,IS18484,IS18758,IS19153,IS20740,IS20743,IS20956,IS21055,IS21219,IS21645,IS22294,IS23216,IS23496,IS23514,IS23520,IS23521,IS23590,IS23684,IS23891,IS2391,IS23992,IS24139,IS24218,IS24503,IS24939,IS24953,IS25395,IS25989,IS26694,IS26737,IS27034,IS27557,IS27697,IS27786,IS28141,IS28449,IS28614,IS28747,IS29091,IS29187,IS29335,IS2940,IS29415,IS29714,IS302,IS30383,IS30400,IS30450,IS30460,IS30508,IS30536,IS31651,IS31681,IS31714,IS33023,IS33844,IS33891,IS33892,IS3541,IS3693,IS3923,IS3924,IS4515,IS4698,IS473,IS4776,IS5301,IS5424,IS602,IS6354,IS6928,IS7131,IS7679,IS8193,IS8571,IS8774,IS8965,IS9108,IS9302,IS9321,IS9323,IS9447,IS9468,IS9830,SC283,Macia,SC748,P898012,SC1345,Cowley,PI506069,PI505722,PI508366,Top76-6,Grassl,SC155,SC265,SC971,Ajabsido,IS3620c,SC1103,SC35,PI221624,PI665121,PI665123,PI152705,PI665117,PI651113,PI651116,PI665118,PI571022,PI586792,PI571001,PI571020,PI647745,PI651102,PI609612,PI647743,PI665116,PI665111,PI152730,PI665112,NSL50448,PI153824,PI276773,PI152748,PI660559,PI660556,PI153844,NSL50649,PI651131,PI651124,PI651167,PI651141,PI651178,PI651168,PI660555,PI651187,PI153860,PI147933,PI147937,NSL67916,NSL67921,PI147828,PI147838,NSL55671,NSL55725,NSL55731,NSL55749,PI152654,NSL50614,PI665114,PI267614,PI248317,PI221662,PI524948.2,PI525059,PI267650,PI383856,PI505705,PI522160,PI524948.1,PI330877,PI330886,PI330887,PI330897,PI276770,NSL51969,NSL51963,NSL51959,NSL51902,NSL51356,NSL50843,NSL50748,NSL50685,NSL50663,PI185458,PI276789,PI665153,PI665154,PI665156,PI665159,PI665146,PI665091,PI665148,PI276803,PI665160,PI665170,PI570969,PI570928,PI563023,PI563006,PI562963,PI562715,PI570916,PI570813,PI570712,PI563509,NSL50449,PI267542,PI276830,PI665072,PI665073,PI660645,PI665071,PI660640,PI660643,PI660618,PI660631,PI660615,PI660616,PI665137,PI665133,PI665129,PI665126,PI665143,PI665142,PI665141,PI665138,PI148114,PI665145,PI665144,PI285043,PI291231,PI285042.2,PI285042.3,PI285039,PI285042.1,PI276853A,PI282857,PI276801.2,PI291239,PI291240,NSL54577,NSL54318,NSL54591,NSL54231,NSL54222,NSL54297,NSL54236,PI276800,NSL55032,NSL54779,PI276790,PI665088,PI665085,PI665124,PI665125,PI665080,PI665079,PI665083,PI665081,PI665075,PI665074,PI665078,PI665076,PI665147,PI329915,PI329836,PI330070.2,PI330070.1,PI329597,PI297117,PI329719,PI329707,PI276787,PI153852,PI267653,PI330098,PI330095,PI276823,NSL54175,NSL54184,NSL54162,NSL54165,NSL54114,NSL54141,NSL51981,NSL52282,NSL54221,NSL50464,PI665110,PI665108,PI665103,PI665098,PI665107,PI665104,NSL365694,NSL102183,PI665097,NSL365712,NSL50613,NSL50499,PI665092,PI276806,PI660560.1,PI660560.2,PI660562,PI660564,PI660565,PI660566,PI660571,PI660580,PI660582,PI660585,PI276816,PI665093,PI148084.1,PI148083,PI147939,PI147938,PI148089.1,PI148086,PI148084.3,PI148084.2,PI148089.3,PI148089.2,PI149831,PI276785,PI151198,PI148101,PI660612,PI660608,PI660606,PI660602,PI660601,PI660597,PI660595,PI660592,PI660590,PI660587,PI221651,PI152702,PI276820,PI276801.1,PI152594,PI267643,PI152636
Sobic.001G080950.v3.1	354	IS1004,IS10302,IS1212,IS1219,IS1233,IS12697,IS12937,IS12945,IS13294,IS13444,IS13549,IS13809,IS15401,IS15466,IS15744,IS15845,IS15931,IS18484,IS18758,IS19153,IS20740,IS20743,IS20956,IS21055,IS21219,IS21645,IS22294,IS23216,IS23496,IS23514,IS23520,IS23521,IS23590,IS23684,IS23891,IS2391,IS23992,IS24139,IS24218,IS24503,IS24939,IS24953,IS25395,IS25989,IS26694,IS26737,IS27034,IS27557,IS27697,IS27786,IS28141,IS28449,IS28614,IS28747,IS29091,IS29187,IS29335,IS2940,IS29415,IS29714,IS302,IS30383,IS30400,IS30450,IS30460,IS30508,IS30536,IS31651,IS31681,IS31714,IS33023,IS33844,IS33891,IS33892,IS3541,IS3693,IS3923,IS3924,IS4515,IS4698,IS473,IS4776,IS5301,IS5424,IS602,IS6354,IS6928,IS7131,IS7679,IS8193,IS8571,IS8774,IS8965,IS9108,IS9302,IS9321,IS9323,IS9447,IS9468,IS9830,SC283,Macia,SC748,P898012,SC1345,Cowley,PI506069,PI505722,PI508366,Top76-6,Grassl,SC155,SC265,SC971,Ajabsido,IS3620c,SC1103,SC35,PI221624,PI665121,PI665123,PI152705,PI665117,PI651113,PI651116,PI665118,PI571022,PI586792,PI571001,PI571020,PI647745,PI651102,PI609612,PI647743,PI665116,PI665111,PI152730,PI665112,NSL50448,PI153824,PI276773,PI152748,PI660559,PI660556,PI153844,NSL50649,PI651131,PI651124,PI651167,PI651141,PI651178,PI651168,PI660555,PI651187,PI153860,PI147933,PI147937,NSL67916,NSL67921,PI147828,PI147838,NSL55671,NSL55725,NSL55731,NSL55749,PI152654,NSL50614,PI665114,PI267614,PI248317,PI221662,PI524948.2,PI525059,PI267650,PI383856,PI505705,PI522160,PI524948.1,PI330877,PI330886,PI330887,PI330897,PI276770,NSL51969,NSL51963,NSL51959,NSL51902,NSL51356,NSL50843,NSL50748,NSL50685,NSL50663,PI185458,PI276789,PI665153,PI665154,PI665156,PI665159,PI665146,PI665091,PI665148,PI276803,PI665160,PI665170,PI570969,PI570928,PI563023,PI563006,PI562963,PI562715,PI570916,PI570813,PI570712,PI563509,NSL50449,PI267542,PI276830,PI665072,PI665073,PI660645,PI665071,PI660640,PI660643,PI660618,PI660631,PI660615,PI660616,PI665137,PI665133,PI665129,PI665126,PI665143,PI665142,PI665141,PI665138,PI148114,PI665145,PI665144,PI285043,PI291231,PI285042.2,PI285042.3,PI285039,PI285042.1,PI276853A,PI282857,PI276801.2,PI291239,PI291240,NSL54577,NSL54318,NSL54591,NSL54231,NSL54222,NSL54297,NSL54236,PI276800,NSL55032,NSL54779,PI276790,PI665088,PI665085,PI665124,PI665125,PI665080,PI665079,PI665083,PI665081,PI665075,PI665074,PI665078,PI665076,PI665147,PI329915,PI329836,PI330070.2,PI330070.1,PI329597,PI297117,PI329719,PI329707,PI276787,PI153852,PI267653,PI330098,PI330095,PI276823,NSL54175,NSL54184,NSL54162,NSL54165,NSL54114,NSL54141,NSL51981,NSL52282,NSL54221,NSL50464,PI665110,PI665108,PI665103,PI665098,PI665107,PI665104,NSL365694,NSL102183,PI665097,NSL365712,NSL50613,NSL50499,PI665092,PI276806,PI660560.1,PI660560.2,PI660562,PI660564,PI660565,PI660566,PI660571,PI660580,PI660582,PI660585,PI276816,PI665093,PI148084.1,PI148083,PI147939,PI147938,PI148089.1,PI148086,PI148084.3,PI148084.2,PI148089.3,PI148089.2,PI149831,PI276785,PI151198,PI148101,PI660612,PI660608,PI660606,PI660602,PI660601,PI660597,PI660595,PI660592,PI660590,PI660587,PI221651,PI152702,PI276820,PI276801.1,PI152594,PI267643,PI152636
Sobic.001G081200.v3.1	354	IS1004,IS10302,IS1212,IS1219,IS1233,IS12697,IS12937,IS12945,IS13294,IS13444,IS13549,IS13809,IS15401,IS15466,IS15744,IS15845,IS15931,IS18484,IS18758,IS19153,IS20740,IS20743,IS20956,IS21055,IS21219,IS21645,IS22294,IS23216,IS23496,IS23514,IS23520,IS23521,IS23590,IS23684,IS23891,IS2391,IS23992,IS24139,IS24218,IS24503,IS24939,IS24953,IS25395,IS25989,IS26694,IS26737,IS27034,IS27557,IS27697,IS27786,IS28141,IS28449,IS28614,IS28747,IS29091,IS29187,IS29335,IS2940,IS29415,IS29714,IS302,IS30383,IS30400,IS30450,IS30460,IS30508,IS30536,IS31651,IS31681,IS31714,IS33023,IS33844,IS33891,IS33892,IS3541,IS3693,IS3923,IS3924,IS4515,IS4698,IS473,IS4776,IS5301,IS5424,IS602,IS6354,IS6928,IS7131,IS7679,IS8193,IS8571,IS8774,IS8965,IS9108,IS9302,IS9321,IS9323,IS9447,IS9468,IS9830,SC283,Macia,SC748,P898012,SC1345,Cowley,PI506069,PI505722,PI508366,Top76-6,Grassl,SC155,SC265,SC971,Ajabsido,IS3620c,SC1103,SC35,PI221624,PI665121,PI665123,PI152705,PI665117,PI651113,PI651116,PI665118,PI571022,PI586792,PI571001,PI571020,PI647745,PI651102,PI609612,PI647743,PI665116,PI665111,PI152730,PI665112,NSL50448,PI153824,PI276773,PI152748,PI660559,PI660556,PI153844,NSL50649,PI651131,PI651124,PI651167,PI651141,PI651178,PI651168,PI660555,PI651187,PI153860,PI147933,PI147937,NSL67916,NSL67921,PI147828,PI147838,NSL55671,NSL55725,NSL55731,NSL55749,PI152654,NSL50614,PI665114,PI267614,PI248317,PI221662,PI524948.2,PI525059,PI267650,PI383856,PI505705,PI522160,PI524948.1,PI330877,PI330886,PI330887,PI330897,PI276770,NSL51969,NSL51963,NSL51959,NSL51902,NSL51356,NSL50843,NSL50748,NSL50685,NSL50663,PI185458,PI276789,PI665153,PI665154,PI665156,PI665159,PI665146,PI665091,PI665148,PI276803,PI665160,PI665170,PI570969,PI570928,PI563023,PI563006,PI562963,PI562715,PI570916,PI570813,PI570712,PI563509,NSL50449,PI267542,PI276830,PI665072,PI665073,PI660645,PI665071,PI660640,PI660643,PI660618,PI660631,PI660615,PI660616,PI665137,PI665133,PI665129,PI665126,PI665143,PI665142,PI665141,PI665138,PI148114,PI665145,PI665144,PI285043,PI291231,PI285042.2,PI285042.3,PI285039,PI285042.1,PI276853A,PI282857,PI276801.2,PI291239,PI291240,NSL54577,NSL54318,NSL54591,NSL54231,NSL54222,NSL54297,NSL54236,PI276800,NSL55032,NSL54779,PI276790,PI665088,PI665085,PI665124,PI665125,PI665080,PI665079,PI665083,PI665081,PI665075,PI665074,PI665078,PI665076,PI665147,PI329915,PI329836,PI330070.2,PI330070.1,PI329597,PI297117,PI329719,PI329707,PI276787,PI153852,PI267653,PI330098,PI330095,PI276823,NSL54175,NSL54184,NSL54162,NSL54165,NSL54114,NSL54141,NSL51981,NSL52282,NSL54221,NSL50464,PI665110,PI665108,PI665103,PI665098,PI665107,PI665104,NSL365694,NSL102183,PI665097,NSL365712,NSL50613,NSL50499,PI665092,PI276806,PI660560.1,PI660560.2,PI660562,PI660564,PI660565,PI660566,PI660571,PI660580,PI660582,PI660585,PI276816,PI665093,PI148084.1,PI148083,PI147939,PI147938,PI148089.1,PI148086,PI148084.3,PI148084.2,PI148089.3,PI148089.2,PI149831,PI276785,PI151198,PI148101,PI660612,PI660608,PI660606,PI660602,PI660601,PI660597,PI660595,PI660592,PI660590,PI660587,PI221651,PI152702,PI276820,PI276801.1,PI152594,PI267643,PI152636
Sobic.001G081400.v3.1	354	IS1004,IS10302,IS1212,IS1219,IS1233,IS12697,IS12937,IS12945,IS13294,IS13444,IS13549,IS13809,IS15401,IS15466,IS15744,IS15845,IS15931,IS18484,IS18758,IS19153,IS20740,IS20743,IS20956,IS21055,IS21219,IS21645,IS22294,IS23216,IS23496,IS23514,IS23520,IS23521,IS23590,IS23684,IS23891,IS2391,IS23992,IS24139,IS24218,IS24503,IS24939,IS24953,IS25395,IS25989,IS26694,IS26737,IS27034,IS27557,IS27697,IS27786,IS28141,IS28449,IS28614,IS28747,IS29091,IS29187,IS29335,IS2940,IS29415,IS29714,IS302,IS30383,IS30400,IS30450,IS30460,IS30508,IS30536,IS31651,IS31681,IS31714,IS33023,IS33844,IS33891,IS33892,IS3541,IS3693,IS3923,IS3924,IS4515,IS4698,IS473,IS4776,IS5301,IS5424,IS602,IS6354,IS6928,IS7131,IS7679,IS8193,IS8571,IS8774,IS8965,IS9108,IS9302,IS9321,IS9323,IS9447,IS9468,IS9830,SC283,Macia,SC748,P898012,SC1345,Cowley,PI506069,PI505722,PI508366,Top76-6,Grassl,SC155,SC265,SC971,Ajabsido,IS3620c,SC1103,SC35,PI221624,PI665121,PI665123,PI152705,PI665117,PI651113,PI651116,PI665118,PI571022,PI586792,PI571001,PI571020,PI647745,PI651102,PI609612,PI647743,PI665116,PI665111,PI152730,PI665112,NSL50448,PI153824,PI276773,PI152748,PI660559,PI660556,PI153844,NSL50649,PI651131,PI651124,PI651167,PI651141,PI651178,PI651168,PI660555,PI651187,PI153860,PI147933,PI147937,NSL67916,NSL67921,PI147828,PI147838,NSL55671,NSL55725,NSL55731,NSL55749,PI152654,NSL50614,PI665114,PI267614,PI248317,PI221662,PI524948.2,PI525059,PI267650,PI383856,PI505705,PI522160,PI524948.1,PI330877,PI330886,PI330887,PI330897,PI276770,NSL51969,NSL51963,NSL51959,NSL51902,NSL51356,NSL50843,NSL50748,NSL50685,NSL50663,PI185458,PI276789,PI665153,PI665154,PI665156,PI665159,PI665146,PI665091,PI665148,PI276803,PI665160,PI665170,PI570969,PI570928,PI563023,PI563006,PI562963,PI562715,PI570916,PI570813,PI570712,PI563509,NSL50449,PI267542,PI276830,PI665072,PI665073,PI660645,PI665071,PI660640,PI660643,PI660618,PI660631,PI660615,PI660616,PI665137,PI665133,PI665129,PI665126,PI665143,PI665142,PI665141,PI665138,PI148114,PI665145,PI665144,PI285043,PI291231,PI285042.2,PI285042.3,PI285039,PI285042.1,PI276853A,PI282857,PI276801.2,PI291239,PI291240,NSL54577,NSL54318,NSL54591,NSL54231,NSL54222,NSL54297,NSL54236,PI276800,NSL55032,NSL54779,PI276790,PI665088,PI665085,PI665124,PI665125,PI665080,PI665079,PI665083,PI665081,PI665075,PI665074,PI665078,PI665076,PI665147,PI329915,PI329836,PI330070.2,PI330070.1,PI329597,PI297117,PI329719,PI329707,PI276787,PI153852,PI267653,PI330098,PI330095,PI276823,NSL54175,NSL54184,NSL54162,NSL54165,NSL54114,NSL54141,NSL51981,NSL52282,NSL54221,NSL50464,PI665110,PI665108,PI665103,PI665098,PI665107,PI665104,NSL365694,NSL102183,PI665097,NSL365712,NSL50613,NSL50499,PI665092,PI276806,PI660560.1,PI660560.2,PI660562,PI660564,PI660565,PI660566,PI660571,PI660580,PI660582,PI660585,PI276816,PI665093,PI148084.1,PI148083,PI147939,PI147938,PI148089.1,PI148086,PI148084.3,PI148084.2,PI148089.3,PI148089.2,PI149831,PI276785,PI151198,PI148101,PI660612,PI660608,PI660606,PI660602,PI660601,PI660597,PI660595,PI660592,PI660590,PI660587,PI221651,PI152702,PI276820,PI276801.1,PI152594,PI267643,PI152636
Sobic.001G081600.v3.1	354	IS1004,IS10302,IS1212,IS1219,IS1233,IS12697,IS12937,IS12945,IS13294,IS13444,IS13549,IS13809,IS15401,IS15466,IS15744,IS15845,IS15931,IS18484,IS18758,IS19153,IS20740,IS20743,IS20956,IS21055,IS21219,IS21645,IS22294,IS23216,IS23496,IS23514,IS23520,IS23521,IS23590,IS23684,IS23891,IS2391,IS23992,IS24139,IS24218,IS24503,IS24939,IS24953,IS25395,IS25989,IS26694,IS26737,IS27034,IS27557,IS27697,IS27786,IS28141,IS28449,IS28614,IS28747,IS29091,IS29187,IS29335,IS2940,IS29415,IS29714,IS302,IS30383,IS30400,IS30450,IS30460,IS30508,IS30536,IS31651,IS31681,IS31714,IS33023,IS33844,IS33891,IS33892,IS3541,IS3693,IS3923,IS3924,IS4515,IS4698,IS473,IS4776,IS5301,IS5424,IS602,IS6354,IS6928,IS7131,IS7679,IS8193,IS8571,IS8774,IS8965,IS9108,IS9302,IS9321,IS9323,IS9447,IS9468,IS9830,SC283,Macia,SC748,P898012,SC1345,Cowley,PI506069,PI505722,PI508366,Top76-6,Grassl,SC155,SC265,SC971,Ajabsido,IS3620c,SC1103,SC35,PI221624,PI665121,PI665123,PI152705,PI665117,PI651113,PI651116,PI665118,PI571022,PI586792,PI571001,PI571020,PI647745,PI651102,PI609612,PI647743,PI665116,PI665111,PI152730,PI665112,NSL50448,PI153824,PI276773,PI152748,PI660559,PI660556,PI153844,NSL50649,PI651131,PI651124,PI651167,PI651141,PI651178,PI651168,PI660555,PI651187,PI153860,PI147933,PI147937,NSL67916,NSL67921,PI147828,PI147838,NSL55671,NSL55725,NSL55731,NSL55749,PI152654,NSL50614,PI665114,PI267614,PI248317,PI221662,PI524948.2,PI525059,PI267650,PI383856,PI505705,PI522160,PI524948.1,PI330877,PI330886,PI330887,PI330897,PI276770,NSL51969,NSL51963,NSL51959,NSL51902,NSL51356,NSL50843,NSL50748,NSL50685,NSL50663,PI185458,PI276789,PI665153,PI665154,PI665156,PI665159,PI665146,PI665091,PI665148,PI276803,PI665160,PI665170,PI570969,PI570928,PI563023,PI563006,PI562963,PI562715,PI570916,PI570813,PI570712,PI563509,NSL50449,PI267542,PI276830,PI665072,PI665073,PI660645,PI665071,PI660640,PI660643,PI660618,PI660631,PI660615,PI660616,PI665137,PI665133,PI665129,PI665126,PI665143,PI665142,PI665141,PI665138,PI148114,PI665145,PI665144,PI285043,PI291231,PI285042.2,PI285042.3,PI285039,PI285042.1,PI276853A,PI282857,PI276801.2,PI291239,PI291240,NSL54577,NSL54318,NSL54591,NSL54231,NSL54222,NSL54297,NSL54236,PI276800,NSL55032,NSL54779,PI276790,PI665088,PI665085,PI665124,PI665125,PI665080,PI665079,PI665083,PI665081,PI665075,PI665074,PI665078,PI665076,PI665147,PI329915,PI329836,PI330070.2,PI330070.1,PI329597,PI297117,PI329719,PI329707,PI276787,PI153852,PI267653,PI330098,PI330095,PI276823,NSL54175,NSL54184,NSL54162,NSL54165,NSL54114,NSL54141,NSL51981,NSL52282,NSL54221,NSL50464,PI665110,PI665108,PI665103,PI665098,PI665107,PI665104,NSL365694,NSL102183,PI665097,NSL365712,NSL50613,NSL50499,PI665092,PI276806,PI660560.1,PI660560.2,PI660562,PI660564,PI660565,PI660566,PI660571,PI660580,PI660582,PI660585,PI276816,PI665093,PI148084.1,PI148083,PI147939,PI147938,PI148089.1,PI148086,PI148084.3,PI148084.2,PI148089.3,PI148089.2,PI149831,PI276785,PI151198,PI148101,PI660612,PI660608,PI660606,PI660602,PI660601,PI660597,PI660595,PI660592,PI660590,PI660587,PI221651,PI152702,PI276820,PI276801.1,PI152594,PI267643,PI152636
Sobic.001G081700.v3.1	354	IS1004,IS10302,IS1212,IS1219,IS1233,IS12697,IS12937,IS12945,IS13294,IS13444,IS13549,IS13809,IS15401,IS15466,IS15744,IS15845,IS15931,IS18484,IS18758,IS19153,IS20740,IS20743,IS20956,IS21055,IS21219,IS21645,IS22294,IS23216,IS23496,IS23514,IS23520,IS23521,IS23590,IS23684,IS23891,IS2391,IS23992,IS24139,IS24218,IS24503,IS24939,IS24953,IS25395,IS25989,IS26694,IS26737,IS27034,IS27557,IS27697,IS27786,IS28141,IS28449,IS28614,IS28747,IS29091,IS29187,IS29335,IS2940,IS29415,IS29714,IS302,IS30383,IS30400,IS30450,IS30460,IS30508,IS30536,IS31651,IS31681,IS31714,IS33023,IS33844,IS33891,IS33892,IS3541,IS3693,IS3923,IS3924,IS4515,IS4698,IS473,IS4776,IS5301,IS5424,IS602,IS6354,IS6928,IS7131,IS7679,IS8193,IS8571,IS8774,IS8965,IS9108,IS9302,IS9321,IS9323,IS9447,IS9468,IS9830,SC283,Macia,SC748,P898012,SC1345,Cowley,PI506069,PI505722,PI508366,Top76-6,Grassl,SC155,SC265,SC971,Ajabsido,IS3620c,SC1103,SC35,PI221624,PI665121,PI665123,PI152705,PI665117,PI651113,PI651116,PI665118,PI571022,PI586792,PI571001,PI571020,PI647745,PI651102,PI609612,PI647743,PI665116,PI665111,PI152730,PI665112,NSL50448,PI153824,PI276773,PI152748,PI660559,PI660556,PI153844,NSL50649,PI651131,PI651124,PI651167,PI651141,PI651178,PI651168,PI660555,PI651187,PI153860,PI147933,PI147937,NSL67916,NSL67921,PI147828,PI147838,NSL55671,NSL55725,NSL55731,NSL55749,PI152654,NSL50614,PI665114,PI267614,PI248317,PI221662,PI524948.2,PI525059,PI267650,PI383856,PI505705,PI522160,PI524948.1,PI330877,PI330886,PI330887,PI330897,PI276770,NSL51969,NSL51963,NSL51959,NSL51902,NSL51356,NSL50843,NSL50748,NSL50685,NSL50663,PI185458,PI276789,PI665153,PI665154,PI665156,PI665159,PI665146,PI665091,PI665148,PI276803,PI665160,PI665170,PI570969,PI570928,PI563023,PI563006,PI562963,PI562715,PI570916,PI570813,PI570712,PI563509,NSL50449,PI267542,PI276830,PI665072,PI665073,PI660645,PI665071,PI660640,PI660643,PI660618,PI660631,PI660615,PI660616,PI665137,PI665133,PI665129,PI665126,PI665143,PI665142,PI665141,PI665138,PI148114,PI665145,PI665144,PI285043,PI291231,PI285042.2,PI285042.3,PI285039,PI285042.1,PI276853A,PI282857,PI276801.2,PI291239,PI291240,NSL54577,NSL54318,NSL54591,NSL54231,NSL54222,NSL54297,NSL54236,PI276800,NSL55032,NSL54779,PI276790,PI665088,PI665085,PI665124,PI665125,PI665080,PI665079,PI665083,PI665081,PI665075,PI665074,PI665078,PI665076,PI665147,PI329915,PI329836,PI330070.2,PI330070.1,PI329597,PI297117,PI329719,PI329707,PI276787,PI153852,PI267653,PI330098,PI330095,PI276823,NSL54175,NSL54184,NSL54162,NSL54165,NSL54114,NSL54141,NSL51981,NSL52282,NSL54221,NSL50464,PI665110,PI665108,PI665103,PI665098,PI665107,PI665104,NSL365694,NSL102183,PI665097,NSL365712,NSL50613,NSL50499,PI665092,PI276806,PI660560.1,PI660560.2,PI660562,PI660564,PI660565,PI660566,PI660571,PI660580,PI660582,PI660585,PI276816,PI665093,PI148084.1,PI148083,PI147939,PI147938,PI148089.1,PI148086,PI148084.3,PI148084.2,PI148089.3,PI148089.2,PI149831,PI276785,PI151198,PI148101,PI660612,PI660608,PI660606,PI660602,PI660601,PI660597,PI660595,PI660592,PI660590,PI660587,PI221651,PI152702,PI276820,PI276801.1,PI152594,PI267643,PI152636
Sobic.001G081900.v3.1	354	IS1004,IS10302,IS1212,IS1219,IS1233,IS12697,IS12937,IS12945,IS13294,IS13444,IS13549,IS13809,IS15401,IS15466,IS15744,IS15845,IS15931,IS18484,IS18758,IS19153,IS20740,IS20743,IS20956,IS21055,IS21219,IS21645,IS22294,IS23216,IS23496,IS23514,IS23520,IS23521,IS23590,IS23684,IS23891,IS2391,IS23992,IS24139,IS24218,IS24503,IS24939,IS24953,IS25395,IS25989,IS26694,IS26737,IS27034,IS27557,IS27697,IS27786,IS28141,IS28449,IS28614,IS28747,IS29091,IS29187,IS29335,IS2940,IS29415,IS29714,IS302,IS30383,IS30400,IS30450,IS30460,IS30508,IS30536,IS31651,IS31681,IS31714,IS33023,IS33844,IS33891,IS33892,IS3541,IS3693,IS3923,IS3924,IS4515,IS4698,IS473,IS4776,IS5301,IS5424,IS602,IS6354,IS6928,IS7131,IS7679,IS8193,IS8571,IS8774,IS8965,IS9108,IS9302,IS9321,IS9323,IS9447,IS9468,IS9830,SC283,Macia,SC748,P898012,SC1345,Cowley,PI506069,PI505722,PI508366,Top76-6,Grassl,SC155,SC265,SC971,Ajabsido,IS3620c,SC1103,SC35,PI221624,PI665121,PI665123,PI152705,PI665117,PI651113,PI651116,PI665118,PI571022,PI586792,PI571001,PI571020,PI647745,PI651102,PI609612,PI647743,PI665116,PI665111,PI152730,PI665112,NSL50448,PI153824,PI276773,PI152748,PI660559,PI660556,PI153844,NSL50649,PI651131,PI651124,PI651167,PI651141,PI651178,PI651168,PI660555,PI651187,PI153860,PI147933,PI147937,NSL67916,NSL67921,PI147828,PI147838,NSL55671,NSL55725,NSL55731,NSL55749,PI152654,NSL50614,PI665114,PI267614,PI248317,PI221662,PI524948.2,PI525059,PI267650,PI383856,PI505705,PI522160,PI524948.1,PI330877,PI330886,PI330887,PI330897,PI276770,NSL51969,NSL51963,NSL51959,NSL51902,NSL51356,NSL50843,NSL50748,NSL50685,NSL50663,PI185458,PI276789,PI665153,PI665154,PI665156,PI665159,PI665146,PI665091,PI665148,PI276803,PI665160,PI665170,PI570969,PI570928,PI563023,PI563006,PI562963,PI562715,PI570916,PI570813,PI570712,PI563509,NSL50449,PI267542,PI276830,PI665072,PI665073,PI660645,PI665071,PI660640,PI660643,PI660618,PI660631,PI660615,PI660616,PI665137,PI665133,PI665129,PI665126,PI665143,PI665142,PI665141,PI665138,PI148114,PI665145,PI665144,PI285043,PI291231,PI285042.2,PI285042.3,PI285039,PI285042.1,PI276853A,PI282857,PI276801.2,PI291239,PI291240,NSL54577,NSL54318,NSL54591,NSL54231,NSL54222,NSL54297,NSL54236,PI276800,NSL55032,NSL54779,PI276790,PI665088,PI665085,PI665124,PI665125,PI665080,PI665079,PI665083,PI665081,PI665075,PI665074,PI665078,PI665076,PI665147,PI329915,PI329836,PI330070.2,PI330070.1,PI329597,PI297117,PI329719,PI329707,PI276787,PI153852,PI267653,PI330098,PI330095,PI276823,NSL54175,NSL54184,NSL54162,NSL54165,NSL54114,NSL54141,NSL51981,NSL52282,NSL54221,NSL50464,PI665110,PI665108,PI665103,PI665098,PI665107,PI665104,NSL365694,NSL102183,PI665097,NSL365712,NSL50613,NSL50499,PI665092,PI276806,PI660560.1,PI660560.2,PI660562,PI660564,PI660565,PI660566,PI660571,PI660580,PI660582,PI660585,PI276816,PI665093,PI148084.1,PI148083,PI147939,PI147938,PI148089.1,PI148086,PI148084.3,PI148084.2,PI148089.3,PI148089.2,PI149831,PI276785,PI151198,PI148101,PI660612,PI660608,PI660606,PI660602,PI660601,PI660597,PI660595,PI660592,PI660590,PI660587,PI221651,PI152702,PI276820,PI276801.1,PI152594,PI267643,PI152636
Sobic.001G082000.v3.1	354	IS1004,IS10302,IS1212,IS1219,IS1233,IS12697,IS12937,IS12945,IS13294,IS13444,IS13549,IS13809,IS15401,IS15466,IS15744,IS15845,IS15931,IS18484,IS18758,IS19153,IS20740,IS20743,IS20956,IS21055,IS21219,IS21645,IS22294,IS23216,IS23496,IS23514,IS23520,IS23521,IS23590,IS23684,IS23891,IS2391,IS23992,IS24139,IS24218,IS24503,IS24939,IS24953,IS25395,IS25989,IS26694,IS26737,IS27034,IS27557,IS27697,IS27786,IS28141,IS28449,IS28614,IS28747,IS29091,IS29187,IS29335,IS2940,IS29415,IS29714,IS302,IS30383,IS30400,IS30450,IS30460,IS30508,IS30536,IS31651,IS31681,IS31714,IS33023,IS33844,IS33891,IS33892,IS3541,IS3693,IS3923,IS3924,IS4515,IS4698,IS473,IS4776,IS5301,IS5424,IS602,IS6354,IS6928,IS7131,IS7679,IS8193,IS8571,IS8774,IS8965,IS9108,IS9302,IS9321,IS9323,IS9447,IS9468,IS9830,SC283,Macia,SC748,P898012,SC1345,Cowley,PI506069,PI505722,PI508366,Top76-6,Grassl,SC155,SC265,SC971,Ajabsido,IS3620c,SC1103,SC35,PI221624,PI665121,PI665123,PI152705,PI665117,PI651113,PI651116,PI665118,PI571022,PI586792,PI571001,PI571020,PI647745,PI651102,PI609612,PI647743,PI665116,PI665111,PI152730,PI665112,NSL50448,PI153824,PI276773,PI152748,PI660559,PI660556,PI153844,NSL50649,PI651131,PI651124,PI651167,PI651141,PI651178,PI651168,PI660555,PI651187,PI153860,PI147933,PI147937,NSL67916,NSL67921,PI147828,PI147838,NSL55671,NSL55725,NSL55731,NSL55749,PI152654,NSL50614,PI665114,PI267614,PI248317,PI221662,PI524948.2,PI525059,PI267650,PI383856,PI505705,PI522160,PI524948.1,PI330877,PI330886,PI330887,PI330897,PI276770,NSL51969,NSL51963,NSL51959,NSL51902,NSL51356,NSL50843,NSL50748,NSL50685,NSL50663,PI185458,PI276789,PI665153,PI665154,PI665156,PI665159,PI665146,PI665091,PI665148,PI276803,PI665160,PI665170,PI570969,PI570928,PI563023,PI563006,PI562963,PI562715,PI570916,PI570813,PI570712,PI563509,NSL50449,PI267542,PI276830,PI665072,PI665073,PI660645,PI665071,PI660640,PI660643,PI660618,PI660631,PI660615,PI660616,PI665137,PI665133,PI665129,PI665126,PI665143,PI665142,PI665141,PI665138,PI148114,PI665145,PI665144,PI285043,PI291231,PI285042.2,PI285042.3,PI285039,PI285042.1,PI276853A,PI282857,PI276801.2,PI291239,PI291240,NSL54577,NSL54318,NSL54591,NSL54231,NSL54222,NSL54297,NSL54236,PI276800,NSL55032,NSL54779,PI276790,PI665088,PI665085,PI665124,PI665125,PI665080,PI665079,PI665083,PI665081,PI665075,PI665074,PI665078,PI665076,PI665147,PI329915,PI329836,PI330070.2,PI330070.1,PI329597,PI297117,PI329719,PI329707,PI276787,PI153852,PI267653,PI330098,PI330095,PI276823,NSL54175,NSL54184,NSL54162,NSL54165,NSL54114,NSL54141,NSL51981,NSL52282,NSL54221,NSL50464,PI665110,PI665108,PI665103,PI665098,PI665107,PI665104,NSL365694,NSL102183,PI665097,NSL365712,NSL50613,NSL50499,PI665092,PI276806,PI660560.1,PI660560.2,PI660562,PI660564,PI660565,PI660566,PI660571,PI660580,PI660582,PI660585,PI276816,PI665093,PI148084.1,PI148083,PI147939,PI147938,PI148089.1,PI148086,PI148084.3,PI148084.2,PI148089.3,PI148089.2,PI149831,PI276785,PI151198,PI148101,PI660612,PI660608,PI660606,PI660602,PI660601,PI660597,PI660595,PI660592,PI660590,PI660587,PI221651,PI152702,PI276820,PI276801.1,PI152594,PI267643,PI152636
Sobic.001G082100.v3.1	354	IS1004,IS10302,IS1212,IS1219,IS1233,IS12697,IS12937,IS12945,IS13294,IS13444,IS13549,IS13809,IS15401,IS15466,IS15744,IS15845,IS15931,IS18484,IS18758,IS19153,IS20740,IS20743,IS20956,IS21055,IS21219,IS21645,IS22294,IS23216,IS23496,IS23514,IS23520,IS23521,IS23590,IS23684,IS23891,IS2391,IS23992,IS24139,IS24218,IS24503,IS24939,IS24953,IS25395,IS25989,IS26694,IS26737,IS27034,IS27557,IS27697,IS27786,IS28141,IS28449,IS28614,IS28747,IS29091,IS29187,IS29335,IS2940,IS29415,IS29714,IS302,IS30383,IS30400,IS30450,IS30460,IS30508,IS30536,IS31651,IS31681,IS31714,IS33023,IS33844,IS33891,IS33892,IS3541,IS3693,IS3923,IS3924,IS4515,IS4698,IS473,IS4776,IS5301,IS5424,IS602,IS6354,IS6928,IS7131,IS7679,IS8193,IS8571,IS8774,IS8965,IS9108,IS9302,IS9321,IS9323,IS9447,IS9468,IS9830,SC283,Macia,SC748,P898012,SC1345,Cowley,PI506069,PI505722,PI508366,Top76-6,Grassl,SC155,SC265,SC971,Ajabsido,IS3620c,SC1103,SC35,PI221624,PI665121,PI665123,PI152705,PI665117,PI651113,PI651116,PI665118,PI571022,PI586792,PI571001,PI571020,PI647745,PI651102,PI609612,PI647743,PI665116,PI665111,PI152730,PI665112,NSL50448,PI153824,PI276773,PI152748,PI660559,PI660556,PI153844,NSL50649,PI651131,PI651124,PI651167,PI651141,PI651178,PI651168,PI660555,PI651187,PI153860,PI147933,PI147937,NSL67916,NSL67921,PI147828,PI147838,NSL55671,NSL55725,NSL55731,NSL55749,PI152654,NSL50614,PI665114,PI267614,PI248317,PI221662,PI524948.2,PI525059,PI267650,PI383856,PI505705,PI522160,PI524948.1,PI330877,PI330886,PI330887,PI330897,PI276770,NSL51969,NSL51963,NSL51959,NSL51902,NSL51356,NSL50843,NSL50748,NSL50685,NSL50663,PI185458,PI276789,PI665153,PI665154,PI665156,PI665159,PI665146,PI665091,PI665148,PI276803,PI665160,PI665170,PI570969,PI570928,PI563023,PI563006,PI562963,PI562715,PI570916,PI570813,PI570712,PI563509,NSL50449,PI267542,PI276830,PI665072,PI665073,PI660645,PI665071,PI660640,PI660643,PI660618,PI660631,PI660615,PI660616,PI665137,PI665133,PI665129,PI665126,PI665143,PI665142,PI665141,PI665138,PI148114,PI665145,PI665144,PI285043,PI291231,PI285042.2,PI285042.3,PI285039,PI285042.1,PI276853A,PI282857,PI276801.2,PI291239,PI291240,NSL54577,NSL54318,NSL54591,NSL54231,NSL54222,NSL54297,NSL54236,PI276800,NSL55032,NSL54779,PI276790,PI665088,PI665085,PI665124,PI665125,PI665080,PI665079,PI665083,PI665081,PI665075,PI665074,PI665078,PI665076,PI665147,PI329915,PI329836,PI330070.2,PI330070.1,PI329597,PI297117,PI329719,PI329707,PI276787,PI153852,PI267653,PI330098,PI330095,PI276823,NSL54175,NSL54184,NSL54162,NSL54165,NSL54114,NSL54141,NSL51981,NSL52282,NSL54221,NSL50464,PI665110,PI665108,PI665103,PI665098,PI665107,PI665104,NSL365694,NSL102183,PI665097,NSL365712,NSL50613,NSL50499,PI665092,PI276806,PI660560.1,PI660560.2,PI660562,PI660564,PI660565,PI660566,PI660571,PI660580,PI660582,PI660585,PI276816,PI665093,PI148084.1,PI148083,PI147939,PI147938,PI148089.1,PI148086,PI148084.3,PI148084.2,PI148089.3,PI148089.2,PI149831,PI276785,PI151198,PI148101,PI660612,PI660608,PI660606,PI660602,PI660601,PI660597,PI660595,PI660592,PI660590,PI660587,PI221651,PI152702,PI276820,PI276801.1,PI152594,PI267643,PI152636
Sobic.001G082200.v3.1	354	IS1004,IS10302,IS1212,IS1219,IS1233,IS12697,IS12937,IS12945,IS13294,IS13444,IS13549,IS13809,IS15401,IS15466,IS15744,IS15845,IS15931,IS18484,IS18758,IS19153,IS20740,IS20743,IS20956,IS21055,IS21219,IS21645,IS22294,IS23216,IS23496,IS23514,IS23520,IS23521,IS23590,IS23684,IS23891,IS2391,IS23992,IS24139,IS24218,IS24503,IS24939,IS24953,IS25395,IS25989,IS26694,IS26737,IS27034,IS27557,IS27697,IS27786,IS28141,IS28449,IS28614,IS28747,IS29091,IS29187,IS29335,IS2940,IS29415,IS29714,IS302,IS30383,IS30400,IS30450,IS30460,IS30508,IS30536,IS31651,IS31681,IS31714,IS33023,IS33844,IS33891,IS33892,IS3541,IS3693,IS3923,IS3924,IS4515,IS4698,IS473,IS4776,IS5301,IS5424,IS602,IS6354,IS6928,IS7131,IS7679,IS8193,IS8571,IS8774,IS8965,IS9108,IS9302,IS9321,IS9323,IS9447,IS9468,IS9830,SC283,Macia,SC748,P898012,SC1345,Cowley,PI506069,PI505722,PI508366,Top76-6,Grassl,SC155,SC265,SC971,Ajabsido,IS3620c,SC1103,SC35,PI221624,PI665121,PI665123,PI152705,PI665117,PI651113,PI651116,PI665118,PI571022,PI586792,PI571001,PI571020,PI647745,PI651102,PI609612,PI647743,PI665116,PI665111,PI152730,PI665112,NSL50448,PI153824,PI276773,PI152748,PI660559,PI660556,PI153844,NSL50649,PI651131,PI651124,PI651167,PI651141,PI651178,PI651168,PI660555,PI651187,PI153860,PI147933,PI147937,NSL67916,NSL67921,PI147828,PI147838,NSL55671,NSL55725,NSL55731,NSL55749,PI152654,NSL50614,PI665114,PI267614,PI248317,PI221662,PI524948.2,PI525059,PI267650,PI383856,PI505705,PI522160,PI524948.1,PI330877,PI330886,PI330887,PI330897,PI276770,NSL51969,NSL51963,NSL51959,NSL51902,NSL51356,NSL50843,NSL50748,NSL50685,NSL50663,PI185458,PI276789,PI665153,PI665154,PI665156,PI665159,PI665146,PI665091,PI665148,PI276803,PI665160,PI665170,PI570969,PI570928,PI563023,PI563006,PI562963,PI562715,PI570916,PI570813,PI570712,PI563509,NSL50449,PI267542,PI276830,PI665072,PI665073,PI660645,PI665071,PI660640,PI660643,PI660618,PI660631,PI660615,PI660616,PI665137,PI665133,PI665129,PI665126,PI665143,PI665142,PI665141,PI665138,PI148114,PI665145,PI665144,PI285043,PI291231,PI285042.2,PI285042.3,PI285039,PI285042.1,PI276853A,PI282857,PI276801.2,PI291239,PI291240,NSL54577,NSL54318,NSL54591,NSL54231,NSL54222,NSL54297,NSL54236,PI276800,NSL55032,NSL54779,PI276790,PI665088,PI665085,PI665124,PI665125,PI665080,PI665079,PI665083,PI665081,PI665075,PI665074,PI665078,PI665076,PI665147,PI329915,PI329836,PI330070.2,PI330070.1,PI329597,PI297117,PI329719,PI329707,PI276787,PI153852,PI267653,PI330098,PI330095,PI276823,NSL54175,NSL54184,NSL54162,NSL54165,NSL54114,NSL54141,NSL51981,NSL52282,NSL54221,NSL50464,PI665110,PI665108,PI665103,PI665098,PI665107,PI665104,NSL365694,NSL102183,PI665097,NSL365712,NSL50613,NSL50499,PI665092,PI276806,PI660560.1,PI660560.2,PI660562,PI660564,PI660565,PI660566,PI660571,PI660580,PI660582,PI660585,PI276816,PI665093,PI148084.1,PI148083,PI147939,PI147938,PI148089.1,PI148086,PI148084.3,PI148084.2,PI148089.3,PI148089.2,PI149831,PI276785,PI151198,PI148101,PI660612,PI660608,PI660606,PI660602,PI660601,PI660597,PI660595,PI660592,PI660590,PI660587,PI221651,PI152702,PI276820,PI276801.1,PI152594,PI267643,PI152636
Sobic.001G082700.v3.1	354	IS1004,IS10302,IS1212,IS1219,IS1233,IS12697,IS12937,IS12945,IS13294,IS13444,IS13549,IS13809,IS15401,IS15466,IS15744,IS15845,IS15931,IS18484,IS18758,IS19153,IS20740,IS20743,IS20956,IS21055,IS21219,IS21645,IS22294,IS23216,IS23496,IS23514,IS23520,IS23521,IS23590,IS23684,IS23891,IS2391,IS23992,IS24139,IS24218,IS24503,IS24939,IS24953,IS25395,IS25989,IS26694,IS26737,IS27034,IS27557,IS27697,IS27786,IS28141,IS28449,IS28614,IS28747,IS29091,IS29187,IS29335,IS2940,IS29415,IS29714,IS302,IS30383,IS30400,IS30450,IS30460,IS30508,IS30536,IS31651,IS31681,IS31714,IS33023,IS33844,IS33891,IS33892,IS3541,IS3693,IS3923,IS3924,IS4515,IS4698,IS473,IS4776,IS5301,IS5424,IS602,IS6354,IS6928,IS7131,IS7679,IS8193,IS8571,IS8774,IS8965,IS9108,IS9302,IS9321,IS9323,IS9447,IS9468,IS9830,SC283,Macia,SC748,P898012,SC1345,Cowley,PI506069,PI505722,PI508366,Top76-6,Grassl,SC155,SC265,SC971,Ajabsido,IS3620c,SC1103,SC35,PI221624,PI665121,PI665123,PI152705,PI665117,PI651113,PI651116,PI665118,PI571022,PI586792,PI571001,PI571020,PI647745,PI651102,PI609612,PI647743,PI665116,PI665111,PI152730,PI665112,NSL50448,PI153824,PI276773,PI152748,PI660559,PI660556,PI153844,NSL50649,PI651131,PI651124,PI651167,PI651141,PI651178,PI651168,PI660555,PI651187,PI153860,PI147933,PI147937,NSL67916,NSL67921,PI147828,PI147838,NSL55671,NSL55725,NSL55731,NSL55749,PI152654,NSL50614,PI665114,PI267614,PI248317,PI221662,PI524948.2,PI525059,PI267650,PI383856,PI505705,PI522160,PI524948.1,PI330877,PI330886,PI330887,PI330897,PI276770,NSL51969,NSL51963,NSL51959,NSL51902,NSL51356,NSL50843,NSL50748,NSL50685,NSL50663,PI185458,PI276789,PI665153,PI665154,PI665156,PI665159,PI665146,PI665091,PI665148,PI276803,PI665160,PI665170,PI570969,PI570928,PI563023,PI563006,PI562963,PI562715,PI570916,PI570813,PI570712,PI563509,NSL50449,PI267542,PI276830,PI665072,PI665073,PI660645,PI665071,PI660640,PI660643,PI660618,PI660631,PI660615,PI660616,PI665137,PI665133,PI665129,PI665126,PI665143,PI665142,PI665141,PI665138,PI148114,PI665145,PI665144,PI285043,PI291231,PI285042.2,PI285042.3,PI285039,PI285042.1,PI276853A,PI282857,PI276801.2,PI291239,PI291240,NSL54577,NSL54318,NSL54591,NSL54231,NSL54222,NSL54297,NSL54236,PI276800,NSL55032,NSL54779,PI276790,PI665088,PI665085,PI665124,PI665125,PI665080,PI665079,PI665083,PI665081,PI665075,PI665074,PI665078,PI665076,PI665147,PI329915,PI329836,PI330070.2,PI330070.1,PI329597,PI297117,PI329719,PI329707,PI276787,PI153852,PI267653,PI330098,PI330095,PI276823,NSL54175,NSL54184,NSL54162,NSL54165,NSL54114,NSL54141,NSL51981,NSL52282,NSL54221,NSL50464,PI665110,PI665108,PI665103,PI665098,PI665107,PI665104,NSL365694,NSL102183,PI665097,NSL365712,NSL50613,NSL50499,PI665092,PI276806,PI660560.1,PI660560.2,PI660562,PI660564,PI660565,PI660566,PI660571,PI660580,PI660582,PI660585,PI276816,PI665093,PI148084.1,PI148083,PI147939,PI147938,PI148089.1,PI148086,PI148084.3,PI148084.2,PI148089.3,PI148089.2,PI149831,PI276785,PI151198,PI148101,PI660612,PI660608,PI660606,PI660602,PI660601,PI660597,PI660595,PI660592,PI660590,PI660587,PI221651,PI152702,PI276820,PI276801.1,PI152594,PI267643,PI152636
Sobic.001G083100.v3.1	354	IS1004,IS10302,IS1212,IS1219,IS1233,IS12697,IS12937,IS12945,IS13294,IS13444,IS13549,IS13809,IS15401,IS15466,IS15744,IS15845,IS15931,IS18484,IS18758,IS19153,IS20740,IS20743,IS20956,IS21055,IS21219,IS21645,IS22294,IS23216,IS23496,IS23514,IS23520,IS23521,IS23590,IS23684,IS23891,IS2391,IS23992,IS24139,IS24218,IS24503,IS24939,IS24953,IS25395,IS25989,IS26694,IS26737,IS27034,IS27557,IS27697,IS27786,IS28141,IS28449,IS28614,IS28747,IS29091,IS29187,IS29335,IS2940,IS29415,IS29714,IS302,IS30383,IS30400,IS30450,IS30460,IS30508,IS30536,IS31651,IS31681,IS31714,IS33023,IS33844,IS33891,IS33892,IS3541,IS3693,IS3923,IS3924,IS4515,IS4698,IS473,IS4776,IS5301,IS5424,IS602,IS6354,IS6928,IS7131,IS7679,IS8193,IS8571,IS8774,IS8965,IS9108,IS9302,IS9321,IS9323,IS9447,IS9468,IS9830,SC283,Macia,SC748,P898012,SC1345,Cowley,PI506069,PI505722,PI508366,Top76-6,Grassl,SC155,SC265,SC971,Ajabsido,IS3620c,SC1103,SC35,PI221624,PI665121,PI665123,PI152705,PI665117,PI651113,PI651116,PI665118,PI571022,PI586792,PI571001,PI571020,PI647745,PI651102,PI609612,PI647743,PI665116,PI665111,PI152730,PI665112,NSL50448,PI153824,PI276773,PI152748,PI660559,PI660556,PI153844,NSL50649,PI651131,PI651124,PI651167,PI651141,PI651178,PI651168,PI660555,PI651187,PI153860,PI147933,PI147937,NSL67916,NSL67921,PI147828,PI147838,NSL55671,NSL55725,NSL55731,NSL55749,PI152654,NSL50614,PI665114,PI267614,PI248317,PI221662,PI524948.2,PI525059,PI267650,PI383856,PI505705,PI522160,PI524948.1,PI330877,PI330886,PI330887,PI330897,PI276770,NSL51969,NSL51963,NSL51959,NSL51902,NSL51356,NSL50843,NSL50748,NSL50685,NSL50663,PI185458,PI276789,PI665153,PI665154,PI665156,PI665159,PI665146,PI665091,PI665148,PI276803,PI665160,PI665170,PI570969,PI570928,PI563023,PI563006,PI562963,PI562715,PI570916,PI570813,PI570712,PI563509,NSL50449,PI267542,PI276830,PI665072,PI665073,PI660645,PI665071,PI660640,PI660643,PI660618,PI660631,PI660615,PI660616,PI665137,PI665133,PI665129,PI665126,PI665143,PI665142,PI665141,PI665138,PI148114,PI665145,PI665144,PI285043,PI291231,PI285042.2,PI285042.3,PI285039,PI285042.1,PI276853A,PI282857,PI276801.2,PI291239,PI291240,NSL54577,NSL54318,NSL54591,NSL54231,NSL54222,NSL54297,NSL54236,PI276800,NSL55032,NSL54779,PI276790,PI665088,PI665085,PI665124,PI665125,PI665080,PI665079,PI665083,PI665081,PI665075,PI665074,PI665078,PI665076,PI665147,PI329915,PI329836,PI330070.2,PI330070.1,PI329597,PI297117,PI329719,PI329707,PI276787,PI153852,PI267653,PI330098,PI330095,PI276823,NSL54175,NSL54184,NSL54162,NSL54165,NSL54114,NSL54141,NSL51981,NSL52282,NSL54221,NSL50464,PI665110,PI665108,PI665103,PI665098,PI665107,PI665104,NSL365694,NSL102183,PI665097,NSL365712,NSL50613,NSL50499,PI665092,PI276806,PI660560.1,PI660560.2,PI660562,PI660564,PI660565,PI660566,PI660571,PI660580,PI660582,PI660585,PI276816,PI665093,PI148084.1,PI148083,PI147939,PI147938,PI148089.1,PI148086,PI148084.3,PI148084.2,PI148089.3,PI148089.2,PI149831,PI276785,PI151198,PI148101,PI660612,PI660608,PI660606,PI660602,PI660601,PI660597,PI660595,PI660592,PI660590,PI660587,PI221651,PI152702,PI276820,PI276801.1,PI152594,PI267643,PI152636
Sobic.001G083200.v3.1	354	IS1004,IS10302,IS1212,IS1219,IS1233,IS12697,IS12937,IS12945,IS13294,IS13444,IS13549,IS13809,IS15401,IS15466,IS15744,IS15845,IS15931,IS18484,IS18758,IS19153,IS20740,IS20743,IS20956,IS21055,IS21219,IS21645,IS22294,IS23216,IS23496,IS23514,IS23520,IS23521,IS23590,IS23684,IS23891,IS2391,IS23992,IS24139,IS24218,IS24503,IS24939,IS24953,IS25395,IS25989,IS26694,IS26737,IS27034,IS27557,IS27697,IS27786,IS28141,IS28449,IS28614,IS28747,IS29091,IS29187,IS29335,IS2940,IS29415,IS29714,IS302,IS30383,IS30400,IS30450,IS30460,IS30508,IS30536,IS31651,IS31681,IS31714,IS33023,IS33844,IS33891,IS33892,IS3541,IS3693,IS3923,IS3924,IS4515,IS4698,IS473,IS4776,IS5301,IS5424,IS602,IS6354,IS6928,IS7131,IS7679,IS8193,IS8571,IS8774,IS8965,IS9108,IS9302,IS9321,IS9323,IS9447,IS9468,IS9830,SC283,Macia,SC748,P898012,SC1345,Cowley,PI506069,PI505722,PI508366,Top76-6,Grassl,SC155,SC265,SC971,Ajabsido,IS3620c,SC1103,SC35,PI221624,PI665121,PI665123,PI152705,PI665117,PI651113,PI651116,PI665118,PI571022,PI586792,PI571001,PI571020,PI647745,PI651102,PI609612,PI647743,PI665116,PI665111,PI152730,PI665112,NSL50448,PI153824,PI276773,PI152748,PI660559,PI660556,PI153844,NSL50649,PI651131,PI651124,PI651167,PI651141,PI651178,PI651168,PI660555,PI651187,PI153860,PI147933,PI147937,NSL67916,NSL67921,PI147828,PI147838,NSL55671,NSL55725,NSL55731,NSL55749,PI152654,NSL50614,PI665114,PI267614,PI248317,PI221662,PI524948.2,PI525059,PI267650,PI383856,PI505705,PI522160,PI524948.1,PI330877,PI330886,PI330887,PI330897,PI276770,NSL51969,NSL51963,NSL51959,NSL51902,NSL51356,NSL50843,NSL50748,NSL50685,NSL50663,PI185458,PI276789,PI665153,PI665154,PI665156,PI665159,PI665146,PI665091,PI665148,PI276803,PI665160,PI665170,PI570969,PI570928,PI563023,PI563006,PI562963,PI562715,PI570916,PI570813,PI570712,PI563509,NSL50449,PI267542,PI276830,PI665072,PI665073,PI660645,PI665071,PI660640,PI660643,PI660618,PI660631,PI660615,PI660616,PI665137,PI665133,PI665129,PI665126,PI665143,PI665142,PI665141,PI665138,PI148114,PI665145,PI665144,PI285043,PI291231,PI285042.2,PI285042.3,PI285039,PI285042.1,PI276853A,PI282857,PI276801.2,PI291239,PI291240,NSL54577,NSL54318,NSL54591,NSL54231,NSL54222,NSL54297,NSL54236,PI276800,NSL55032,NSL54779,PI276790,PI665088,PI665085,PI665124,PI665125,PI665080,PI665079,PI665083,PI665081,PI665075,PI665074,PI665078,PI665076,PI665147,PI329915,PI329836,PI330070.2,PI330070.1,PI329597,PI297117,PI329719,PI329707,PI276787,PI153852,PI267653,PI330098,PI330095,PI276823,NSL54175,NSL54184,NSL54162,NSL54165,NSL54114,NSL54141,NSL51981,NSL52282,NSL54221,NSL50464,PI665110,PI665108,PI665103,PI665098,PI665107,PI665104,NSL365694,NSL102183,PI665097,NSL365712,NSL50613,NSL50499,PI665092,PI276806,PI660560.1,PI660560.2,PI660562,PI660564,PI660565,PI660566,PI660571,PI660580,PI660582,PI660585,PI276816,PI665093,PI148084.1,PI148083,PI147939,PI147938,PI148089.1,PI148086,PI148084.3,PI148084.2,PI148089.3,PI148089.2,PI149831,PI276785,PI151198,PI148101,PI660612,PI660608,PI660606,PI660602,PI660601,PI660597,PI660595,PI660592,PI660590,PI660587,PI221651,PI152702,PI276820,PI276801.1,PI152594,PI267643,PI152636
Sobic.001G083300.v3.1	354	IS1004,IS10302,IS1212,IS1219,IS1233,IS12697,IS12937,IS12945,IS13294,IS13444,IS13549,IS13809,IS15401,IS15466,IS15744,IS15845,IS15931,IS18484,IS18758,IS19153,IS20740,IS20743,IS20956,IS21055,IS21219,IS21645,IS22294,IS23216,IS23496,IS23514,IS23520,IS23521,IS23590,IS23684,IS23891,IS2391,IS23992,IS24139,IS24218,IS24503,IS24939,IS24953,IS25395,IS25989,IS26694,IS26737,IS27034,IS27557,IS27697,IS27786,IS28141,IS28449,IS28614,IS28747,IS29091,IS29187,IS29335,IS2940,IS29415,IS29714,IS302,IS30383,IS30400,IS30450,IS30460,IS30508,IS30536,IS31651,IS31681,IS31714,IS33023,IS33844,IS33891,IS33892,IS3541,IS3693,IS3923,IS3924,IS4515,IS4698,IS473,IS4776,IS5301,IS5424,IS602,IS6354,IS6928,IS7131,IS7679,IS8193,IS8571,IS8774,IS8965,IS9108,IS9302,IS9321,IS9323,IS9447,IS9468,IS9830,SC283,Macia,SC748,P898012,SC1345,Cowley,PI506069,PI505722,PI508366,Top76-6,Grassl,SC155,SC265,SC971,Ajabsido,IS3620c,SC1103,SC35,PI221624,PI665121,PI665123,PI152705,PI665117,PI651113,PI651116,PI665118,PI571022,PI586792,PI571001,PI571020,PI647745,PI651102,PI609612,PI647743,PI665116,PI665111,PI152730,PI665112,NSL50448,PI153824,PI276773,PI152748,PI660559,PI660556,PI153844,NSL50649,PI651131,PI651124,PI651167,PI651141,PI651178,PI651168,PI660555,PI651187,PI153860,PI147933,PI147937,NSL67916,NSL67921,PI147828,PI147838,NSL55671,NSL55725,NSL55731,NSL55749,PI152654,NSL50614,PI665114,PI267614,PI248317,PI221662,PI524948.2,PI525059,PI267650,PI383856,PI505705,PI522160,PI524948.1,PI330877,PI330886,PI330887,PI330897,PI276770,NSL51969,NSL51963,NSL51959,NSL51902,NSL51356,NSL50843,NSL50748,NSL50685,NSL50663,PI185458,PI276789,PI665153,PI665154,PI665156,PI665159,PI665146,PI665091,PI665148,PI276803,PI665160,PI665170,PI570969,PI570928,PI563023,PI563006,PI562963,PI562715,PI570916,PI570813,PI570712,PI563509,NSL50449,PI267542,PI276830,PI665072,PI665073,PI660645,PI665071,PI660640,PI660643,PI660618,PI660631,PI660615,PI660616,PI665137,PI665133,PI665129,PI665126,PI665143,PI665142,PI665141,PI665138,PI148114,PI665145,PI665144,PI285043,PI291231,PI285042.2,PI285042.3,PI285039,PI285042.1,PI276853A,PI282857,PI276801.2,PI291239,PI291240,NSL54577,NSL54318,NSL54591,NSL54231,NSL54222,NSL54297,NSL54236,PI276800,NSL55032,NSL54779,PI276790,PI665088,PI665085,PI665124,PI665125,PI665080,PI665079,PI665083,PI665081,PI665075,PI665074,PI665078,PI665076,PI665147,PI329915,PI329836,PI330070.2,PI330070.1,PI329597,PI297117,PI329719,PI329707,PI276787,PI153852,PI267653,PI330098,PI330095,PI276823,NSL54175,NSL54184,NSL54162,NSL54165,NSL54114,NSL54141,NSL51981,NSL52282,NSL54221,NSL50464,PI665110,PI665108,PI665103,PI665098,PI665107,PI665104,NSL365694,NSL102183,PI665097,NSL365712,NSL50613,NSL50499,PI665092,PI276806,PI660560.1,PI660560.2,PI660562,PI660564,PI660565,PI660566,PI660571,PI660580,PI660582,PI660585,PI276816,PI665093,PI148084.1,PI148083,PI147939,PI147938,PI148089.1,PI148086,PI148084.3,PI148084.2,PI148089.3,PI148089.2,PI149831,PI276785,PI151198,PI148101,PI660612,PI660608,PI660606,PI660602,PI660601,PI660597,PI660595,PI660592,PI660590,PI660587,PI221651,PI152702,PI276820,PI276801.1,PI152594,PI267643,PI152636
Sobic.001G083400.v3.1	354	IS1004,IS10302,IS1212,IS1219,IS1233,IS12697,IS12937,IS12945,IS13294,IS13444,IS13549,IS13809,IS15401,IS15466,IS15744,IS15845,IS15931,IS18484,IS18758,IS19153,IS20740,IS20743,IS20956,IS21055,IS21219,IS21645,IS22294,IS23216,IS23496,IS23514,IS23520,IS23521,IS23590,IS23684,IS23891,IS2391,IS23992,IS24139,IS24218,IS24503,IS24939,IS24953,IS25395,IS25989,IS26694,IS26737,IS27034,IS27557,IS27697,IS27786,IS28141,IS28449,IS28614,IS28747,IS29091,IS29187,IS29335,IS2940,IS29415,IS29714,IS302,IS30383,IS30400,IS30450,IS30460,IS30508,IS30536,IS31651,IS31681,IS31714,IS33023,IS33844,IS33891,IS33892,IS3541,IS3693,IS3923,IS3924,IS4515,IS4698,IS473,IS4776,IS5301,IS5424,IS602,IS6354,IS6928,IS7131,IS7679,IS8193,IS8571,IS8774,IS8965,IS9108,IS9302,IS9321,IS9323,IS9447,IS9468,IS9830,SC283,Macia,SC748,P898012,SC1345,Cowley,PI506069,PI505722,PI508366,Top76-6,Grassl,SC155,SC265,SC971,Ajabsido,IS3620c,SC1103,SC35,PI221624,PI665121,PI665123,PI152705,PI665117,PI651113,PI651116,PI665118,PI571022,PI586792,PI571001,PI571020,PI647745,PI651102,PI609612,PI647743,PI665116,PI665111,PI152730,PI665112,NSL50448,PI153824,PI276773,PI152748,PI660559,PI660556,PI153844,NSL50649,PI651131,PI651124,PI651167,PI651141,PI651178,PI651168,PI660555,PI651187,PI153860,PI147933,PI147937,NSL67916,NSL67921,PI147828,PI147838,NSL55671,NSL55725,NSL55731,NSL55749,PI152654,NSL50614,PI665114,PI267614,PI248317,PI221662,PI524948.2,PI525059,PI267650,PI383856,PI505705,PI522160,PI524948.1,PI330877,PI330886,PI330887,PI330897,PI276770,NSL51969,NSL51963,NSL51959,NSL51902,NSL51356,NSL50843,NSL50748,NSL50685,NSL50663,PI185458,PI276789,PI665153,PI665154,PI665156,PI665159,PI665146,PI665091,PI665148,PI276803,PI665160,PI665170,PI570969,PI570928,PI563023,PI563006,PI562963,PI562715,PI570916,PI570813,PI570712,PI563509,NSL50449,PI267542,PI276830,PI665072,PI665073,PI660645,PI665071,PI660640,PI660643,PI660618,PI660631,PI660615,PI660616,PI665137,PI665133,PI665129,PI665126,PI665143,PI665142,PI665141,PI665138,PI148114,PI665145,PI665144,PI285043,PI291231,PI285042.2,PI285042.3,PI285039,PI285042.1,PI276853A,PI282857,PI276801.2,PI291239,PI291240,NSL54577,NSL54318,NSL54591,NSL54231,NSL54222,NSL54297,NSL54236,PI276800,NSL55032,NSL54779,PI276790,PI665088,PI665085,PI665124,PI665125,PI665080,PI665079,PI665083,PI665081,PI665075,PI665074,PI665078,PI665076,PI665147,PI329915,PI329836,PI330070.2,PI330070.1,PI329597,PI297117,PI329719,PI329707,PI276787,PI153852,PI267653,PI330098,PI330095,PI276823,NSL54175,NSL54184,NSL54162,NSL54165,NSL54114,NSL54141,NSL51981,NSL52282,NSL54221,NSL50464,PI665110,PI665108,PI665103,PI665098,PI665107,PI665104,NSL365694,NSL102183,PI665097,NSL365712,NSL50613,NSL50499,PI665092,PI276806,PI660560.1,PI660560.2,PI660562,PI660564,PI660565,PI660566,PI660571,PI660580,PI660582,PI660585,PI276816,PI665093,PI148084.1,PI148083,PI147939,PI147938,PI148089.1,PI148086,PI148084.3,PI148084.2,PI148089.3,PI148089.2,PI149831,PI276785,PI151198,PI148101,PI660612,PI660608,PI660606,PI660602,PI660601,PI660597,PI660595,PI660592,PI660590,PI660587,PI221651,PI152702,PI276820,PI276801.1,PI152594,PI267643,PI152636
Sobic.001G083600.v3.1	354	IS1004,IS10302,IS1212,IS1219,IS1233,IS12697,IS12937,IS12945,IS13294,IS13444,IS13549,IS13809,IS15401,IS15466,IS15744,IS15845,IS15931,IS18484,IS18758,IS19153,IS20740,IS20743,IS20956,IS21055,IS21219,IS21645,IS22294,IS23216,IS23496,IS23514,IS23520,IS23521,IS23590,IS23684,IS23891,IS2391,IS23992,IS24139,IS24218,IS24503,IS24939,IS24953,IS25395,IS25989,IS26694,IS26737,IS27034,IS27557,IS27697,IS27786,IS28141,IS28449,IS28614,IS28747,IS29091,IS29187,IS29335,IS2940,IS29415,IS29714,IS302,IS30383,IS30400,IS30450,IS30460,IS30508,IS30536,IS31651,IS31681,IS31714,IS33023,IS33844,IS33891,IS33892,IS3541,IS3693,IS3923,IS3924,IS4515,IS4698,IS473,IS4776,IS5301,IS5424,IS602,IS6354,IS6928,IS7131,IS7679,IS8193,IS8571,IS8774,IS8965,IS9108,IS9302,IS9321,IS9323,IS9447,IS9468,IS9830,SC283,Macia,SC748,P898012,SC1345,Cowley,PI506069,PI505722,PI508366,Top76-6,Grassl,SC155,SC265,SC971,Ajabsido,IS3620c,SC1103,SC35,PI221624,PI665121,PI665123,PI152705,PI665117,PI651113,PI651116,PI665118,PI571022,PI586792,PI571001,PI571020,PI647745,PI651102,PI609612,PI647743,PI665116,PI665111,PI152730,PI665112,NSL50448,PI153824,PI276773,PI152748,PI660559,PI660556,PI153844,NSL50649,PI651131,PI651124,PI651167,PI651141,PI651178,PI651168,PI660555,PI651187,PI153860,PI147933,PI147937,NSL67916,NSL67921,PI147828,PI147838,NSL55671,NSL55725,NSL55731,NSL55749,PI152654,NSL50614,PI665114,PI267614,PI248317,PI221662,PI524948.2,PI525059,PI267650,PI383856,PI505705,PI522160,PI524948.1,PI330877,PI330886,PI330887,PI330897,PI276770,NSL51969,NSL51963,NSL51959,NSL51902,NSL51356,NSL50843,NSL50748,NSL50685,NSL50663,PI185458,PI276789,PI665153,PI665154,PI665156,PI665159,PI665146,PI665091,PI665148,PI276803,PI665160,PI665170,PI570969,PI570928,PI563023,PI563006,PI562963,PI562715,PI570916,PI570813,PI570712,PI563509,NSL50449,PI267542,PI276830,PI665072,PI665073,PI660645,PI665071,PI660640,PI660643,PI660618,PI660631,PI660615,PI660616,PI665137,PI665133,PI665129,PI665126,PI665143,PI665142,PI665141,PI665138,PI148114,PI665145,PI665144,PI285043,PI291231,PI285042.2,PI285042.3,PI285039,PI285042.1,PI276853A,PI282857,PI276801.2,PI291239,PI291240,NSL54577,NSL54318,NSL54591,NSL54231,NSL54222,NSL54297,NSL54236,PI276800,NSL55032,NSL54779,PI276790,PI665088,PI665085,PI665124,PI665125,PI665080,PI665079,PI665083,PI665081,PI665075,PI665074,PI665078,PI665076,PI665147,PI329915,PI329836,PI330070.2,PI330070.1,PI329597,PI297117,PI329719,PI329707,PI276787,PI153852,PI267653,PI330098,PI330095,PI276823,NSL54175,NSL54184,NSL54162,NSL54165,NSL54114,NSL54141,NSL51981,NSL52282,NSL54221,NSL50464,PI665110,PI665108,PI665103,PI665098,PI665107,PI665104,NSL365694,NSL102183,PI665097,NSL365712,NSL50613,NSL50499,PI665092,PI276806,PI660560.1,PI660560.2,PI660562,PI660564,PI660565,PI660566,PI660571,PI660580,PI660582,PI660585,PI276816,PI665093,PI148084.1,PI148083,PI147939,PI147938,PI148089.1,PI148086,PI148084.3,PI148084.2,PI148089.3,PI148089.2,PI149831,PI276785,PI151198,PI148101,PI660612,PI660608,PI660606,PI660602,PI660601,PI660597,PI660595,PI660592,PI660590,PI660587,PI221651,PI152702,PI276820,PI276801.1,PI152594,PI267643,PI152636
Sobic.001G083800.v3.1	354	IS1004,IS10302,IS1212,IS1219,IS1233,IS12697,IS12937,IS12945,IS13294,IS13444,IS13549,IS13809,IS15401,IS15466,IS15744,IS15845,IS15931,IS18484,IS18758,IS19153,IS20740,IS20743,IS20956,IS21055,IS21219,IS21645,IS22294,IS23216,IS23496,IS23514,IS23520,IS23521,IS23590,IS23684,IS23891,IS2391,IS23992,IS24139,IS24218,IS24503,IS24939,IS24953,IS25395,IS25989,IS26694,IS26737,IS27034,IS27557,IS27697,IS27786,IS28141,IS28449,IS28614,IS28747,IS29091,IS29187,IS29335,IS2940,IS29415,IS29714,IS302,IS30383,IS30400,IS30450,IS30460,IS30508,IS30536,IS31651,IS31681,IS31714,IS33023,IS33844,IS33891,IS33892,IS3541,IS3693,IS3923,IS3924,IS4515,IS4698,IS473,IS4776,IS5301,IS5424,IS602,IS6354,IS6928,IS7131,IS7679,IS8193,IS8571,IS8774,IS8965,IS9108,IS9302,IS9321,IS9323,IS9447,IS9468,IS9830,SC283,Macia,SC748,P898012,SC1345,Cowley,PI506069,PI505722,PI508366,Top76-6,Grassl,SC155,SC265,SC971,Ajabsido,IS3620c,SC1103,SC35,PI221624,PI665121,PI665123,PI152705,PI665117,PI651113,PI651116,PI665118,PI571022,PI586792,PI571001,PI571020,PI647745,PI651102,PI609612,PI647743,PI665116,PI665111,PI152730,PI665112,NSL50448,PI153824,PI276773,PI152748,PI660559,PI660556,PI153844,NSL50649,PI651131,PI651124,PI651167,PI651141,PI651178,PI651168,PI660555,PI651187,PI153860,PI147933,PI147937,NSL67916,NSL67921,PI147828,PI147838,NSL55671,NSL55725,NSL55731,NSL55749,PI152654,NSL50614,PI665114,PI267614,PI248317,PI221662,PI524948.2,PI525059,PI267650,PI383856,PI505705,PI522160,PI524948.1,PI330877,PI330886,PI330887,PI330897,PI276770,NSL51969,NSL51963,NSL51959,NSL51902,NSL51356,NSL50843,NSL50748,NSL50685,NSL50663,PI185458,PI276789,PI665153,PI665154,PI665156,PI665159,PI665146,PI665091,PI665148,PI276803,PI665160,PI665170,PI570969,PI570928,PI563023,PI563006,PI562963,PI562715,PI570916,PI570813,PI570712,PI563509,NSL50449,PI267542,PI276830,PI665072,PI665073,PI660645,PI665071,PI660640,PI660643,PI660618,PI660631,PI660615,PI660616,PI665137,PI665133,PI665129,PI665126,PI665143,PI665142,PI665141,PI665138,PI148114,PI665145,PI665144,PI285043,PI291231,PI285042.2,PI285042.3,PI285039,PI285042.1,PI276853A,PI282857,PI276801.2,PI291239,PI291240,NSL54577,NSL54318,NSL54591,NSL54231,NSL54222,NSL54297,NSL54236,PI276800,NSL55032,NSL54779,PI276790,PI665088,PI665085,PI665124,PI665125,PI665080,PI665079,PI665083,PI665081,PI665075,PI665074,PI665078,PI665076,PI665147,PI329915,PI329836,PI330070.2,PI330070.1,PI329597,PI297117,PI329719,PI329707,PI276787,PI153852,PI267653,PI330098,PI330095,PI276823,NSL54175,NSL54184,NSL54162,NSL54165,NSL54114,NSL54141,NSL51981,NSL52282,NSL54221,NSL50464,PI665110,PI665108,PI665103,PI665098,PI665107,PI665104,NSL365694,NSL102183,PI665097,NSL365712,NSL50613,NSL50499,PI665092,PI276806,PI660560.1,PI660560.2,PI660562,PI660564,PI660565,PI660566,PI660571,PI660580,PI660582,PI660585,PI276816,PI665093,PI148084.1,PI148083,PI147939,PI147938,PI148089.1,PI148086,PI148084.3,PI148084.2,PI148089.3,PI148089.2,PI149831,PI276785,PI151198,PI148101,PI660612,PI660608,PI660606,PI660602,PI660601,PI660597,PI660595,PI660592,PI660590,PI660587,PI221651,PI152702,PI276820,PI276801.1,PI152594,PI267643,PI152636
Sobic.001G083900.v3.1	354	IS1004,IS10302,IS1212,IS1219,IS1233,IS12697,IS12937,IS12945,IS13294,IS13444,IS13549,IS13809,IS15401,IS15466,IS15744,IS15845,IS15931,IS18484,IS18758,IS19153,IS20740,IS20743,IS20956,IS21055,IS21219,IS21645,IS22294,IS23216,IS23496,IS23514,IS23520,IS23521,IS23590,IS23684,IS23891,IS2391,IS23992,IS24139,IS24218,IS24503,IS24939,IS24953,IS25395,IS25989,IS26694,IS26737,IS27034,IS27557,IS27697,IS27786,IS28141,IS28449,IS28614,IS28747,IS29091,IS29187,IS29335,IS2940,IS29415,IS29714,IS302,IS30383,IS30400,IS30450,IS30460,IS30508,IS30536,IS31651,IS31681,IS31714,IS33023,IS33844,IS33891,IS33892,IS3541,IS3693,IS3923,IS3924,IS4515,IS4698,IS473,IS4776,IS5301,IS5424,IS602,IS6354,IS6928,IS7131,IS7679,IS8193,IS8571,IS8774,IS8965,IS9108,IS9302,IS9321,IS9323,IS9447,IS9468,IS9830,SC283,Macia,SC748,P898012,SC1345,Cowley,PI506069,PI505722,PI508366,Top76-6,Grassl,SC155,SC265,SC971,Ajabsido,IS3620c,SC1103,SC35,PI221624,PI665121,PI665123,PI152705,PI665117,PI651113,PI651116,PI665118,PI571022,PI586792,PI571001,PI571020,PI647745,PI651102,PI609612,PI647743,PI665116,PI665111,PI152730,PI665112,NSL50448,PI153824,PI276773,PI152748,PI660559,PI660556,PI153844,NSL50649,PI651131,PI651124,PI651167,PI651141,PI651178,PI651168,PI660555,PI651187,PI153860,PI147933,PI147937,NSL67916,NSL67921,PI147828,PI147838,NSL55671,NSL55725,NSL55731,NSL55749,PI152654,NSL50614,PI665114,PI267614,PI248317,PI221662,PI524948.2,PI525059,PI267650,PI383856,PI505705,PI522160,PI524948.1,PI330877,PI330886,PI330887,PI330897,PI276770,NSL51969,NSL51963,NSL51959,NSL51902,NSL51356,NSL50843,NSL50748,NSL50685,NSL50663,PI185458,PI276789,PI665153,PI665154,PI665156,PI665159,PI665146,PI665091,PI665148,PI276803,PI665160,PI665170,PI570969,PI570928,PI563023,PI563006,PI562963,PI562715,PI570916,PI570813,PI570712,PI563509,NSL50449,PI267542,PI276830,PI665072,PI665073,PI660645,PI665071,PI660640,PI660643,PI660618,PI660631,PI660615,PI660616,PI665137,PI665133,PI665129,PI665126,PI665143,PI665142,PI665141,PI665138,PI148114,PI665145,PI665144,PI285043,PI291231,PI285042.2,PI285042.3,PI285039,PI285042.1,PI276853A,PI282857,PI276801.2,PI291239,PI291240,NSL54577,NSL54318,NSL54591,NSL54231,NSL54222,NSL54297,NSL54236,PI276800,NSL55032,NSL54779,PI276790,PI665088,PI665085,PI665124,PI665125,PI665080,PI665079,PI665083,PI665081,PI665075,PI665074,PI665078,PI665076,PI665147,PI329915,PI329836,PI330070.2,PI330070.1,PI329597,PI297117,PI329719,PI329707,PI276787,PI153852,PI267653,PI330098,PI330095,PI276823,NSL54175,NSL54184,NSL54162,NSL54165,NSL54114,NSL54141,NSL51981,NSL52282,NSL54221,NSL50464,PI665110,PI665108,PI665103,PI665098,PI665107,PI665104,NSL365694,NSL102183,PI665097,NSL365712,NSL50613,NSL50499,PI665092,PI276806,PI660560.1,PI660560.2,PI660562,PI660564,PI660565,PI660566,PI660571,PI660580,PI660582,PI660585,PI276816,PI665093,PI148084.1,PI148083,PI147939,PI147938,PI148089.1,PI148086,PI148084.3,PI148084.2,PI148089.3,PI148089.2,PI149831,PI276785,PI151198,PI148101,PI660612,PI660608,PI660606,PI660602,PI660601,PI660597,PI660595,PI660592,PI660590,PI660587,PI221651,PI152702,PI276820,PI276801.1,PI152594,PI267643,PI152636
Sobic.001G084000.v3.1	354	IS1004,IS10302,IS1212,IS1219,IS1233,IS12697,IS12937,IS12945,IS13294,IS13444,IS13549,IS13809,IS15401,IS15466,IS15744,IS15845,IS15931,IS18484,IS18758,IS19153,IS20740,IS20743,IS20956,IS21055,IS21219,IS21645,IS22294,IS23216,IS23496,IS23514,IS23520,IS23521,IS23590,IS23684,IS23891,IS2391,IS23992,IS24139,IS24218,IS24503,IS24939,IS24953,IS25395,IS25989,IS26694,IS26737,IS27034,IS27557,IS27697,IS27786,IS28141,IS28449,IS28614,IS28747,IS29091,IS29187,IS29335,IS2940,IS29415,IS29714,IS302,IS30383,IS30400,IS30450,IS30460,IS30508,IS30536,IS31651,IS31681,IS31714,IS33023,IS33844,IS33891,IS33892,IS3541,IS3693,IS3923,IS3924,IS4515,IS4698,IS473,IS4776,IS5301,IS5424,IS602,IS6354,IS6928,IS7131,IS7679,IS8193,IS8571,IS8774,IS8965,IS9108,IS9302,IS9321,IS9323,IS9447,IS9468,IS9830,SC283,Macia,SC748,P898012,SC1345,Cowley,PI506069,PI505722,PI508366,Top76-6,Grassl,SC155,SC265,SC971,Ajabsido,IS3620c,SC1103,SC35,PI221624,PI665121,PI665123,PI152705,PI665117,PI651113,PI651116,PI665118,PI571022,PI586792,PI571001,PI571020,PI647745,PI651102,PI609612,PI647743,PI665116,PI665111,PI152730,PI665112,NSL50448,PI153824,PI276773,PI152748,PI660559,PI660556,PI153844,NSL50649,PI651131,PI651124,PI651167,PI651141,PI651178,PI651168,PI660555,PI651187,PI153860,PI147933,PI147937,NSL67916,NSL67921,PI147828,PI147838,NSL55671,NSL55725,NSL55731,NSL55749,PI152654,NSL50614,PI665114,PI267614,PI248317,PI221662,PI524948.2,PI525059,PI267650,PI383856,PI505705,PI522160,PI524948.1,PI330877,PI330886,PI330887,PI330897,PI276770,NSL51969,NSL51963,NSL51959,NSL51902,NSL51356,NSL50843,NSL50748,NSL50685,NSL50663,PI185458,PI276789,PI665153,PI665154,PI665156,PI665159,PI665146,PI665091,PI665148,PI276803,PI665160,PI665170,PI570969,PI570928,PI563023,PI563006,PI562963,PI562715,PI570916,PI570813,PI570712,PI563509,NSL50449,PI267542,PI276830,PI665072,PI665073,PI660645,PI665071,PI660640,PI660643,PI660618,PI660631,PI660615,PI660616,PI665137,PI665133,PI665129,PI665126,PI665143,PI665142,PI665141,PI665138,PI148114,PI665145,PI665144,PI285043,PI291231,PI285042.2,PI285042.3,PI285039,PI285042.1,PI276853A,PI282857,PI276801.2,PI291239,PI291240,NSL54577,NSL54318,NSL54591,NSL54231,NSL54222,NSL54297,NSL54236,PI276800,NSL55032,NSL54779,PI276790,PI665088,PI665085,PI665124,PI665125,PI665080,PI665079,PI665083,PI665081,PI665075,PI665074,PI665078,PI665076,PI665147,PI329915,PI329836,PI330070.2,PI330070.1,PI329597,PI297117,PI329719,PI329707,PI276787,PI153852,PI267653,PI330098,PI330095,PI276823,NSL54175,NSL54184,NSL54162,NSL54165,NSL54114,NSL54141,NSL51981,NSL52282,NSL54221,NSL50464,PI665110,PI665108,PI665103,PI665098,PI665107,PI665104,NSL365694,NSL102183,PI665097,NSL365712,NSL50613,NSL50499,PI665092,PI276806,PI660560.1,PI660560.2,PI660562,PI660564,PI660565,PI660566,PI660571,PI660580,PI660582,PI660585,PI276816,PI665093,PI148084.1,PI148083,PI147939,PI147938,PI148089.1,PI148086,PI148084.3,PI148084.2,PI148089.3,PI148089.2,PI149831,PI276785,PI151198,PI148101,PI660612,PI660608,PI660606,PI660602,PI660601,PI660597,PI660595,PI660592,PI660590,PI660587,PI221651,PI152702,PI276820,PI276801.1,PI152594,PI267643,PI152636
Sobic.001G084100.v3.1	354	IS1004,IS10302,IS1212,IS1219,IS1233,IS12697,IS12937,IS12945,IS13294,IS13444,IS13549,IS13809,IS15401,IS15466,IS15744,IS15845,IS15931,IS18484,IS18758,IS19153,IS20740,IS20743,IS20956,IS21055,IS21219,IS21645,IS22294,IS23216,IS23496,IS23514,IS23520,IS23521,IS23590,IS23684,IS23891,IS2391,IS23992,IS24139,IS24218,IS24503,IS24939,IS24953,IS25395,IS25989,IS26694,IS26737,IS27034,IS27557,IS27697,IS27786,IS28141,IS28449,IS28614,IS28747,IS29091,IS29187,IS29335,IS2940,IS29415,IS29714,IS302,IS30383,IS30400,IS30450,IS30460,IS30508,IS30536,IS31651,IS31681,IS31714,IS33023,IS33844,IS33891,IS33892,IS3541,IS3693,IS3923,IS3924,IS4515,IS4698,IS473,IS4776,IS5301,IS5424,IS602,IS6354,IS6928,IS7131,IS7679,IS8193,IS8571,IS8774,IS8965,IS9108,IS9302,IS9321,IS9323,IS9447,IS9468,IS9830,SC283,Macia,SC748,P898012,SC1345,Cowley,PI506069,PI505722,PI508366,Top76-6,Grassl,SC155,SC265,SC971,Ajabsido,IS3620c,SC1103,SC35,PI221624,PI665121,PI665123,PI152705,PI665117,PI651113,PI651116,PI665118,PI571022,PI586792,PI571001,PI571020,PI647745,PI651102,PI609612,PI647743,PI665116,PI665111,PI152730,PI665112,NSL50448,PI153824,PI276773,PI152748,PI660559,PI660556,PI153844,NSL50649,PI651131,PI651124,PI651167,PI651141,PI651178,PI651168,PI660555,PI651187,PI153860,PI147933,PI147937,NSL67916,NSL67921,PI147828,PI147838,NSL55671,NSL55725,NSL55731,NSL55749,PI152654,NSL50614,PI665114,PI267614,PI248317,PI221662,PI524948.2,PI525059,PI267650,PI383856,PI505705,PI522160,PI524948.1,PI330877,PI330886,PI330887,PI330897,PI276770,NSL51969,NSL51963,NSL51959,NSL51902,NSL51356,NSL50843,NSL50748,NSL50685,NSL50663,PI185458,PI276789,PI665153,PI665154,PI665156,PI665159,PI665146,PI665091,PI665148,PI276803,PI665160,PI665170,PI570969,PI570928,PI563023,PI563006,PI562963,PI562715,PI570916,PI570813,PI570712,PI563509,NSL50449,PI267542,PI276830,PI665072,PI665073,PI660645,PI665071,PI660640,PI660643,PI660618,PI660631,PI660615,PI660616,PI665137,PI665133,PI665129,PI665126,PI665143,PI665142,PI665141,PI665138,PI148114,PI665145,PI665144,PI285043,PI291231,PI285042.2,PI285042.3,PI285039,PI285042.1,PI276853A,PI282857,PI276801.2,PI291239,PI291240,NSL54577,NSL54318,NSL54591,NSL54231,NSL54222,NSL54297,NSL54236,PI276800,NSL55032,NSL54779,PI276790,PI665088,PI665085,PI665124,PI665125,PI665080,PI665079,PI665083,PI665081,PI665075,PI665074,PI665078,PI665076,PI665147,PI329915,PI329836,PI330070.2,PI330070.1,PI329597,PI297117,PI329719,PI329707,PI276787,PI153852,PI267653,PI330098,PI330095,PI276823,NSL54175,NSL54184,NSL54162,NSL54165,NSL54114,NSL54141,NSL51981,NSL52282,NSL54221,NSL50464,PI665110,PI665108,PI665103,PI665098,PI665107,PI665104,NSL365694,NSL102183,PI665097,NSL365712,NSL50613,NSL50499,PI665092,PI276806,PI660560.1,PI660560.2,PI660562,PI660564,PI660565,PI660566,PI660571,PI660580,PI660582,PI660585,PI276816,PI665093,PI148084.1,PI148083,PI147939,PI147938,PI148089.1,PI148086,PI148084.3,PI148084.2,PI148089.3,PI148089.2,PI149831,PI276785,PI151198,PI148101,PI660612,PI660608,PI660606,PI660602,PI660601,PI660597,PI660595,PI660592,PI660590,PI660587,PI221651,PI152702,PI276820,PI276801.1,PI152594,PI267643,PI152636
Sobic.001G084200.v3.1	354	IS1004,IS10302,IS1212,IS1219,IS1233,IS12697,IS12937,IS12945,IS13294,IS13444,IS13549,IS13809,IS15401,IS15466,IS15744,IS15845,IS15931,IS18484,IS18758,IS19153,IS20740,IS20743,IS20956,IS21055,IS21219,IS21645,IS22294,IS23216,IS23496,IS23514,IS23520,IS23521,IS23590,IS23684,IS23891,IS2391,IS23992,IS24139,IS24218,IS24503,IS24939,IS24953,IS25395,IS25989,IS26694,IS26737,IS27034,IS27557,IS27697,IS27786,IS28141,IS28449,IS28614,IS28747,IS29091,IS29187,IS29335,IS2940,IS29415,IS29714,IS302,IS30383,IS30400,IS30450,IS30460,IS30508,IS30536,IS31651,IS31681,IS31714,IS33023,IS33844,IS33891,IS33892,IS3541,IS3693,IS3923,IS3924,IS4515,IS4698,IS473,IS4776,IS5301,IS5424,IS602,IS6354,IS6928,IS7131,IS7679,IS8193,IS8571,IS8774,IS8965,IS9108,IS9302,IS9321,IS9323,IS9447,IS9468,IS9830,SC283,Macia,SC748,P898012,SC1345,Cowley,PI506069,PI505722,PI508366,Top76-6,Grassl,SC155,SC265,SC971,Ajabsido,IS3620c,SC1103,SC35,PI221624,PI665121,PI665123,PI152705,PI665117,PI651113,PI651116,PI665118,PI571022,PI586792,PI571001,PI571020,PI647745,PI651102,PI609612,PI647743,PI665116,PI665111,PI152730,PI665112,NSL50448,PI153824,PI276773,PI152748,PI660559,PI660556,PI153844,NSL50649,PI651131,PI651124,PI651167,PI651141,PI651178,PI651168,PI660555,PI651187,PI153860,PI147933,PI147937,NSL67916,NSL67921,PI147828,PI147838,NSL55671,NSL55725,NSL55731,NSL55749,PI152654,NSL50614,PI665114,PI267614,PI248317,PI221662,PI524948.2,PI525059,PI267650,PI383856,PI505705,PI522160,PI524948.1,PI330877,PI330886,PI330887,PI330897,PI276770,NSL51969,NSL51963,NSL51959,NSL51902,NSL51356,NSL50843,NSL50748,NSL50685,NSL50663,PI185458,PI276789,PI665153,PI665154,PI665156,PI665159,PI665146,PI665091,PI665148,PI276803,PI665160,PI665170,PI570969,PI570928,PI563023,PI563006,PI562963,PI562715,PI570916,PI570813,PI570712,PI563509,NSL50449,PI267542,PI276830,PI665072,PI665073,PI660645,PI665071,PI660640,PI660643,PI660618,PI660631,PI660615,PI660616,PI665137,PI665133,PI665129,PI665126,PI665143,PI665142,PI665141,PI665138,PI148114,PI665145,PI665144,PI285043,PI291231,PI285042.2,PI285042.3,PI285039,PI285042.1,PI276853A,PI282857,PI276801.2,PI291239,PI291240,NSL54577,NSL54318,NSL54591,NSL54231,NSL54222,NSL54297,NSL54236,PI276800,NSL55032,NSL54779,PI276790,PI665088,PI665085,PI665124,PI665125,PI665080,PI665079,PI665083,PI665081,PI665075,PI665074,PI665078,PI665076,PI665147,PI329915,PI329836,PI330070.2,PI330070.1,PI329597,PI297117,PI329719,PI329707,PI276787,PI153852,PI267653,PI330098,PI330095,PI276823,NSL54175,NSL54184,NSL54162,NSL54165,NSL54114,NSL54141,NSL51981,NSL52282,NSL54221,NSL50464,PI665110,PI665108,PI665103,PI665098,PI665107,PI665104,NSL365694,NSL102183,PI665097,NSL365712,NSL50613,NSL50499,PI665092,PI276806,PI660560.1,PI660560.2,PI660562,PI660564,PI660565,PI660566,PI660571,PI660580,PI660582,PI660585,PI276816,PI665093,PI148084.1,PI148083,PI147939,PI147938,PI148089.1,PI148086,PI148084.3,PI148084.2,PI148089.3,PI148089.2,PI149831,PI276785,PI151198,PI148101,PI660612,PI660608,PI660606,PI660602,PI660601,PI660597,PI660595,PI660592,PI660590,PI660587,PI221651,PI152702,PI276820,PI276801.1,PI152594,PI267643,PI152636
Sobic.001G084300.v3.1	354	IS1004,IS10302,IS1212,IS1219,IS1233,IS12697,IS12937,IS12945,IS13294,IS13444,IS13549,IS13809,IS15401,IS15466,IS15744,IS15845,IS15931,IS18484,IS18758,IS19153,IS20740,IS20743,IS20956,IS21055,IS21219,IS21645,IS22294,IS23216,IS23496,IS23514,IS23520,IS23521,IS23590,IS23684,IS23891,IS2391,IS23992,IS24139,IS24218,IS24503,IS24939,IS24953,IS25395,IS25989,IS26694,IS26737,IS27034,IS27557,IS27697,IS27786,IS28141,IS28449,IS28614,IS28747,IS29091,IS29187,IS29335,IS2940,IS29415,IS29714,IS302,IS30383,IS30400,IS30450,IS30460,IS30508,IS30536,IS31651,IS31681,IS31714,IS33023,IS33844,IS33891,IS33892,IS3541,IS3693,IS3923,IS3924,IS4515,IS4698,IS473,IS4776,IS5301,IS5424,IS602,IS6354,IS6928,IS7131,IS7679,IS8193,IS8571,IS8774,IS8965,IS9108,IS9302,IS9321,IS9323,IS9447,IS9468,IS9830,SC283,Macia,SC748,P898012,SC1345,Cowley,PI506069,PI505722,PI508366,Top76-6,Grassl,SC155,SC265,SC971,Ajabsido,IS3620c,SC1103,SC35,PI221624,PI665121,PI665123,PI152705,PI665117,PI651113,PI651116,PI665118,PI571022,PI586792,PI571001,PI571020,PI647745,PI651102,PI609612,PI647743,PI665116,PI665111,PI152730,PI665112,NSL50448,PI153824,PI276773,PI152748,PI660559,PI660556,PI153844,NSL50649,PI651131,PI651124,PI651167,PI651141,PI651178,PI651168,PI660555,PI651187,PI153860,PI147933,PI147937,NSL67916,NSL67921,PI147828,PI147838,NSL55671,NSL55725,NSL55731,NSL55749,PI152654,NSL50614,PI665114,PI267614,PI248317,PI221662,PI524948.2,PI525059,PI267650,PI383856,PI505705,PI522160,PI524948.1,PI330877,PI330886,PI330887,PI330897,PI276770,NSL51969,NSL51963,NSL51959,NSL51902,NSL51356,NSL50843,NSL50748,NSL50685,NSL50663,PI185458,PI276789,PI665153,PI665154,PI665156,PI665159,PI665146,PI665091,PI665148,PI276803,PI665160,PI665170,PI570969,PI570928,PI563023,PI563006,PI562963,PI562715,PI570916,PI570813,PI570712,PI563509,NSL50449,PI267542,PI276830,PI665072,PI665073,PI660645,PI665071,PI660640,PI660643,PI660618,PI660631,PI660615,PI660616,PI665137,PI665133,PI665129,PI665126,PI665143,PI665142,PI665141,PI665138,PI148114,PI665145,PI665144,PI285043,PI291231,PI285042.2,PI285042.3,PI285039,PI285042.1,PI276853A,PI282857,PI276801.2,PI291239,PI291240,NSL54577,NSL54318,NSL54591,NSL54231,NSL54222,NSL54297,NSL54236,PI276800,NSL55032,NSL54779,PI276790,PI665088,PI665085,PI665124,PI665125,PI665080,PI665079,PI665083,PI665081,PI665075,PI665074,PI665078,PI665076,PI665147,PI329915,PI329836,PI330070.2,PI330070.1,PI329597,PI297117,PI329719,PI329707,PI276787,PI153852,PI267653,PI330098,PI330095,PI276823,NSL54175,NSL54184,NSL54162,NSL54165,NSL54114,NSL54141,NSL51981,NSL52282,NSL54221,NSL50464,PI665110,PI665108,PI665103,PI665098,PI665107,PI665104,NSL365694,NSL102183,PI665097,NSL365712,NSL50613,NSL50499,PI665092,PI276806,PI660560.1,PI660560.2,PI660562,PI660564,PI660565,PI660566,PI660571,PI660580,PI660582,PI660585,PI276816,PI665093,PI148084.1,PI148083,PI147939,PI147938,PI148089.1,PI148086,PI148084.3,PI148084.2,PI148089.3,PI148089.2,PI149831,PI276785,PI151198,PI148101,PI660612,PI660608,PI660606,PI660602,PI660601,PI660597,PI660595,PI660592,PI660590,PI660587,PI221651,PI152702,PI276820,PI276801.1,PI152594,PI267643,PI152636
Sobic.001G084900.v3.1	354	IS1004,IS10302,IS1212,IS1219,IS1233,IS12697,IS12937,IS12945,IS13294,IS13444,IS13549,IS13809,IS15401,IS15466,IS15744,IS15845,IS15931,IS18484,IS18758,IS19153,IS20740,IS20743,IS20956,IS21055,IS21219,IS21645,IS22294,IS23216,IS23496,IS23514,IS23520,IS23521,IS23590,IS23684,IS23891,IS2391,IS23992,IS24139,IS24218,IS24503,IS24939,IS24953,IS25395,IS25989,IS26694,IS26737,IS27034,IS27557,IS27697,IS27786,IS28141,IS28449,IS28614,IS28747,IS29091,IS29187,IS29335,IS2940,IS29415,IS29714,IS302,IS30383,IS30400,IS30450,IS30460,IS30508,IS30536,IS31651,IS31681,IS31714,IS33023,IS33844,IS33891,IS33892,IS3541,IS3693,IS3923,IS3924,IS4515,IS4698,IS473,IS4776,IS5301,IS5424,IS602,IS6354,IS6928,IS7131,IS7679,IS8193,IS8571,IS8774,IS8965,IS9108,IS9302,IS9321,IS9323,IS9447,IS9468,IS9830,SC283,Macia,SC748,P898012,SC1345,Cowley,PI506069,PI505722,PI508366,Top76-6,Grassl,SC155,SC265,SC971,Ajabsido,IS3620c,SC1103,SC35,PI221624,PI665121,PI665123,PI152705,PI665117,PI651113,PI651116,PI665118,PI571022,PI586792,PI571001,PI571020,PI647745,PI651102,PI609612,PI647743,PI665116,PI665111,PI152730,PI665112,NSL50448,PI153824,PI276773,PI152748,PI660559,PI660556,PI153844,NSL50649,PI651131,PI651124,PI651167,PI651141,PI651178,PI651168,PI660555,PI651187,PI153860,PI147933,PI147937,NSL67916,NSL67921,PI147828,PI147838,NSL55671,NSL55725,NSL55731,NSL55749,PI152654,NSL50614,PI665114,PI267614,PI248317,PI221662,PI524948.2,PI525059,PI267650,PI383856,PI505705,PI522160,PI524948.1,PI330877,PI330886,PI330887,PI330897,PI276770,NSL51969,NSL51963,NSL51959,NSL51902,NSL51356,NSL50843,NSL50748,NSL50685,NSL50663,PI185458,PI276789,PI665153,PI665154,PI665156,PI665159,PI665146,PI665091,PI665148,PI276803,PI665160,PI665170,PI570969,PI570928,PI563023,PI563006,PI562963,PI562715,PI570916,PI570813,PI570712,PI563509,NSL50449,PI267542,PI276830,PI665072,PI665073,PI660645,PI665071,PI660640,PI660643,PI660618,PI660631,PI660615,PI660616,PI665137,PI665133,PI665129,PI665126,PI665143,PI665142,PI665141,PI665138,PI148114,PI665145,PI665144,PI285043,PI291231,PI285042.2,PI285042.3,PI285039,PI285042.1,PI276853A,PI282857,PI276801.2,PI291239,PI291240,NSL54577,NSL54318,NSL54591,NSL54231,NSL54222,NSL54297,NSL54236,PI276800,NSL55032,NSL54779,PI276790,PI665088,PI665085,PI665124,PI665125,PI665080,PI665079,PI665083,PI665081,PI665075,PI665074,PI665078,PI665076,PI665147,PI329915,PI329836,PI330070.2,PI330070.1,PI329597,PI297117,PI329719,PI329707,PI276787,PI153852,PI267653,PI330098,PI330095,PI276823,NSL54175,NSL54184,NSL54162,NSL54165,NSL54114,NSL54141,NSL51981,NSL52282,NSL54221,NSL50464,PI665110,PI665108,PI665103,PI665098,PI665107,PI665104,NSL365694,NSL102183,PI665097,NSL365712,NSL50613,NSL50499,PI665092,PI276806,PI660560.1,PI660560.2,PI660562,PI660564,PI660565,PI660566,PI660571,PI660580,PI660582,PI660585,PI276816,PI665093,PI148084.1,PI148083,PI147939,PI147938,PI148089.1,PI148086,PI148084.3,PI148084.2,PI148089.3,PI148089.2,PI149831,PI276785,PI151198,PI148101,PI660612,PI660608,PI660606,PI660602,PI660601,PI660597,PI660595,PI660592,PI660590,PI660587,PI221651,PI152702,PI276820,PI276801.1,PI152594,PI267643,PI152636
Sobic.001G085000.v3.1	354	IS1004,IS10302,IS1212,IS1219,IS1233,IS12697,IS12937,IS12945,IS13294,IS13444,IS13549,IS13809,IS15401,IS15466,IS15744,IS15845,IS15931,IS18484,IS18758,IS19153,IS20740,IS20743,IS20956,IS21055,IS21219,IS21645,IS22294,IS23216,IS23496,IS23514,IS23520,IS23521,IS23590,IS23684,IS23891,IS2391,IS23992,IS24139,IS24218,IS24503,IS24939,IS24953,IS25395,IS25989,IS26694,IS26737,IS27034,IS27557,IS27697,IS27786,IS28141,IS28449,IS28614,IS28747,IS29091,IS29187,IS29335,IS2940,IS29415,IS29714,IS302,IS30383,IS30400,IS30450,IS30460,IS30508,IS30536,IS31651,IS31681,IS31714,IS33023,IS33844,IS33891,IS33892,IS3541,IS3693,IS3923,IS3924,IS4515,IS4698,IS473,IS4776,IS5301,IS5424,IS602,IS6354,IS6928,IS7131,IS7679,IS8193,IS8571,IS8774,IS8965,IS9108,IS9302,IS9321,IS9323,IS9447,IS9468,IS9830,SC283,Macia,SC748,P898012,SC1345,Cowley,PI506069,PI505722,PI508366,Top76-6,Grassl,SC155,SC265,SC971,Ajabsido,IS3620c,SC1103,SC35,PI221624,PI665121,PI665123,PI152705,PI665117,PI651113,PI651116,PI665118,PI571022,PI586792,PI571001,PI571020,PI647745,PI651102,PI609612,PI647743,PI665116,PI665111,PI152730,PI665112,NSL50448,PI153824,PI276773,PI152748,PI660559,PI660556,PI153844,NSL50649,PI651131,PI651124,PI651167,PI651141,PI651178,PI651168,PI660555,PI651187,PI153860,PI147933,PI147937,NSL67916,NSL67921,PI147828,PI147838,NSL55671,NSL55725,NSL55731,NSL55749,PI152654,NSL50614,PI665114,PI267614,PI248317,PI221662,PI524948.2,PI525059,PI267650,PI383856,PI505705,PI522160,PI524948.1,PI330877,PI330886,PI330887,PI330897,PI276770,NSL51969,NSL51963,NSL51959,NSL51902,NSL51356,NSL50843,NSL50748,NSL50685,NSL50663,PI185458,PI276789,PI665153,PI665154,PI665156,PI665159,PI665146,PI665091,PI665148,PI276803,PI665160,PI665170,PI570969,PI570928,PI563023,PI563006,PI562963,PI562715,PI570916,PI570813,PI570712,PI563509,NSL50449,PI267542,PI276830,PI665072,PI665073,PI660645,PI665071,PI660640,PI660643,PI660618,PI660631,PI660615,PI660616,PI665137,PI665133,PI665129,PI665126,PI665143,PI665142,PI665141,PI665138,PI148114,PI665145,PI665144,PI285043,PI291231,PI285042.2,PI285042.3,PI285039,PI285042.1,PI276853A,PI282857,PI276801.2,PI291239,PI291240,NSL54577,NSL54318,NSL54591,NSL54231,NSL54222,NSL54297,NSL54236,PI276800,NSL55032,NSL54779,PI276790,PI665088,PI665085,PI665124,PI665125,PI665080,PI665079,PI665083,PI665081,PI665075,PI665074,PI665078,PI665076,PI665147,PI329915,PI329836,PI330070.2,PI330070.1,PI329597,PI297117,PI329719,PI329707,PI276787,PI153852,PI267653,PI330098,PI330095,PI276823,NSL54175,NSL54184,NSL54162,NSL54165,NSL54114,NSL54141,NSL51981,NSL52282,NSL54221,NSL50464,PI665110,PI665108,PI665103,PI665098,PI665107,PI665104,NSL365694,NSL102183,PI665097,NSL365712,NSL50613,NSL50499,PI665092,PI276806,PI660560.1,PI660560.2,PI660562,PI660564,PI660565,PI660566,PI660571,PI660580,PI660582,PI660585,PI276816,PI665093,PI148084.1,PI148083,PI147939,PI147938,PI148089.1,PI148086,PI148084.3,PI148084.2,PI148089.3,PI148089.2,PI149831,PI276785,PI151198,PI148101,PI660612,PI660608,PI660606,PI660602,PI660601,PI660597,PI660595,PI660592,PI660590,PI660587,PI221651,PI152702,PI276820,PI276801.1,PI152594,PI267643,PI152636
Sobic.001G085100.v3.1	354	IS1004,IS10302,IS1212,IS1219,IS1233,IS12697,IS12937,IS12945,IS13294,IS13444,IS13549,IS13809,IS15401,IS15466,IS15744,IS15845,IS15931,IS18484,IS18758,IS19153,IS20740,IS20743,IS20956,IS21055,IS21219,IS21645,IS22294,IS23216,IS23496,IS23514,IS23520,IS23521,IS23590,IS23684,IS23891,IS2391,IS23992,IS24139,IS24218,IS24503,IS24939,IS24953,IS25395,IS25989,IS26694,IS26737,IS27034,IS27557,IS27697,IS27786,IS28141,IS28449,IS28614,IS28747,IS29091,IS29187,IS29335,IS2940,IS29415,IS29714,IS302,IS30383,IS30400,IS30450,IS30460,IS30508,IS30536,IS31651,IS31681,IS31714,IS33023,IS33844,IS33891,IS33892,IS3541,IS3693,IS3923,IS3924,IS4515,IS4698,IS473,IS4776,IS5301,IS5424,IS602,IS6354,IS6928,IS7131,IS7679,IS8193,IS8571,IS8774,IS8965,IS9108,IS9302,IS9321,IS9323,IS9447,IS9468,IS9830,SC283,Macia,SC748,P898012,SC1345,Cowley,PI506069,PI505722,PI508366,Top76-6,Grassl,SC155,SC265,SC971,Ajabsido,IS3620c,SC1103,SC35,PI221624,PI665121,PI665123,PI152705,PI665117,PI651113,PI651116,PI665118,PI571022,PI586792,PI571001,PI571020,PI647745,PI651102,PI609612,PI647743,PI665116,PI665111,PI152730,PI665112,NSL50448,PI153824,PI276773,PI152748,PI660559,PI660556,PI153844,NSL50649,PI651131,PI651124,PI651167,PI651141,PI651178,PI651168,PI660555,PI651187,PI153860,PI147933,PI147937,NSL67916,NSL67921,PI147828,PI147838,NSL55671,NSL55725,NSL55731,NSL55749,PI152654,NSL50614,PI665114,PI267614,PI248317,PI221662,PI524948.2,PI525059,PI267650,PI383856,PI505705,PI522160,PI524948.1,PI330877,PI330886,PI330887,PI330897,PI276770,NSL51969,NSL51963,NSL51959,NSL51902,NSL51356,NSL50843,NSL50748,NSL50685,NSL50663,PI185458,PI276789,PI665153,PI665154,PI665156,PI665159,PI665146,PI665091,PI665148,PI276803,PI665160,PI665170,PI570969,PI570928,PI563023,PI563006,PI562963,PI562715,PI570916,PI570813,PI570712,PI563509,NSL50449,PI267542,PI276830,PI665072,PI665073,PI660645,PI665071,PI660640,PI660643,PI660618,PI660631,PI660615,PI660616,PI665137,PI665133,PI665129,PI665126,PI665143,PI665142,PI665141,PI665138,PI148114,PI665145,PI665144,PI285043,PI291231,PI285042.2,PI285042.3,PI285039,PI285042.1,PI276853A,PI282857,PI276801.2,PI291239,PI291240,NSL54577,NSL54318,NSL54591,NSL54231,NSL54222,NSL54297,NSL54236,PI276800,NSL55032,NSL54779,PI276790,PI665088,PI665085,PI665124,PI665125,PI665080,PI665079,PI665083,PI665081,PI665075,PI665074,PI665078,PI665076,PI665147,PI329915,PI329836,PI330070.2,PI330070.1,PI329597,PI297117,PI329719,PI329707,PI276787,PI153852,PI267653,PI330098,PI330095,PI276823,NSL54175,NSL54184,NSL54162,NSL54165,NSL54114,NSL54141,NSL51981,NSL52282,NSL54221,NSL50464,PI665110,PI665108,PI665103,PI665098,PI665107,PI665104,NSL365694,NSL102183,PI665097,NSL365712,NSL50613,NSL50499,PI665092,PI276806,PI660560.1,PI660560.2,PI660562,PI660564,PI660565,PI660566,PI660571,PI660580,PI660582,PI660585,PI276816,PI665093,PI148084.1,PI148083,PI147939,PI147938,PI148089.1,PI148086,PI148084.3,PI148084.2,PI148089.3,PI148089.2,PI149831,PI276785,PI151198,PI148101,PI660612,PI660608,PI660606,PI660602,PI660601,PI660597,PI660595,PI660592,PI660590,PI660587,PI221651,PI152702,PI276820,PI276801.1,PI152594,PI267643,PI152636
Sobic.001G085200.v3.1	354	IS1004,IS10302,IS1212,IS1219,IS1233,IS12697,IS12937,IS12945,IS13294,IS13444,IS13549,IS13809,IS15401,IS15466,IS15744,IS15845,IS15931,IS18484,IS18758,IS19153,IS20740,IS20743,IS20956,IS21055,IS21219,IS21645,IS22294,IS23216,IS23496,IS23514,IS23520,IS23521,IS23590,IS23684,IS23891,IS2391,IS23992,IS24139,IS24218,IS24503,IS24939,IS24953,IS25395,IS25989,IS26694,IS26737,IS27034,IS27557,IS27697,IS27786,IS28141,IS28449,IS28614,IS28747,IS29091,IS29187,IS29335,IS2940,IS29415,IS29714,IS302,IS30383,IS30400,IS30450,IS30460,IS30508,IS30536,IS31651,IS31681,IS31714,IS33023,IS33844,IS33891,IS33892,IS3541,IS3693,IS3923,IS3924,IS4515,IS4698,IS473,IS4776,IS5301,IS5424,IS602,IS6354,IS6928,IS7131,IS7679,IS8193,IS8571,IS8774,IS8965,IS9108,IS9302,IS9321,IS9323,IS9447,IS9468,IS9830,SC283,Macia,SC748,P898012,SC1345,Cowley,PI506069,PI505722,PI508366,Top76-6,Grassl,SC155,SC265,SC971,Ajabsido,IS3620c,SC1103,SC35,PI221624,PI665121,PI665123,PI152705,PI665117,PI651113,PI651116,PI665118,PI571022,PI586792,PI571001,PI571020,PI647745,PI651102,PI609612,PI647743,PI665116,PI665111,PI152730,PI665112,NSL50448,PI153824,PI276773,PI152748,PI660559,PI660556,PI153844,NSL50649,PI651131,PI651124,PI651167,PI651141,PI651178,PI651168,PI660555,PI651187,PI153860,PI147933,PI147937,NSL67916,NSL67921,PI147828,PI147838,NSL55671,NSL55725,NSL55731,NSL55749,PI152654,NSL50614,PI665114,PI267614,PI248317,PI221662,PI524948.2,PI525059,PI267650,PI383856,PI505705,PI522160,PI524948.1,PI330877,PI330886,PI330887,PI330897,PI276770,NSL51969,NSL51963,NSL51959,NSL51902,NSL51356,NSL50843,NSL50748,NSL50685,NSL50663,PI185458,PI276789,PI665153,PI665154,PI665156,PI665159,PI665146,PI665091,PI665148,PI276803,PI665160,PI665170,PI570969,PI570928,PI563023,PI563006,PI562963,PI562715,PI570916,PI570813,PI570712,PI563509,NSL50449,PI267542,PI276830,PI665072,PI665073,PI660645,PI665071,PI660640,PI660643,PI660618,PI660631,PI660615,PI660616,PI665137,PI665133,PI665129,PI665126,PI665143,PI665142,PI665141,PI665138,PI148114,PI665145,PI665144,PI285043,PI291231,PI285042.2,PI285042.3,PI285039,PI285042.1,PI276853A,PI282857,PI276801.2,PI291239,PI291240,NSL54577,NSL54318,NSL54591,NSL54231,NSL54222,NSL54297,NSL54236,PI276800,NSL55032,NSL54779,PI276790,PI665088,PI665085,PI665124,PI665125,PI665080,PI665079,PI665083,PI665081,PI665075,PI665074,PI665078,PI665076,PI665147,PI329915,PI329836,PI330070.2,PI330070.1,PI329597,PI297117,PI329719,PI329707,PI276787,PI153852,PI267653,PI330098,PI330095,PI276823,NSL54175,NSL54184,NSL54162,NSL54165,NSL54114,NSL54141,NSL51981,NSL52282,NSL54221,NSL50464,PI665110,PI665108,PI665103,PI665098,PI665107,PI665104,NSL365694,NSL102183,PI665097,NSL365712,NSL50613,NSL50499,PI665092,PI276806,PI660560.1,PI660560.2,PI660562,PI660564,PI660565,PI660566,PI660571,PI660580,PI660582,PI660585,PI276816,PI665093,PI148084.1,PI148083,PI147939,PI147938,PI148089.1,PI148086,PI148084.3,PI148084.2,PI148089.3,PI148089.2,PI149831,PI276785,PI151198,PI148101,PI660612,PI660608,PI660606,PI660602,PI660601,PI660597,PI660595,PI660592,PI660590,PI660587,PI221651,PI152702,PI276820,PI276801.1,PI152594,PI267643,PI152636
Sobic.001G085300.v3.1	354	IS1004,IS10302,IS1212,IS1219,IS1233,IS12697,IS12937,IS12945,IS13294,IS13444,IS13549,IS13809,IS15401,IS15466,IS15744,IS15845,IS15931,IS18484,IS18758,IS19153,IS20740,IS20743,IS20956,IS21055,IS21219,IS21645,IS22294,IS23216,IS23496,IS23514,IS23520,IS23521,IS23590,IS23684,IS23891,IS2391,IS23992,IS24139,IS24218,IS24503,IS24939,IS24953,IS25395,IS25989,IS26694,IS26737,IS27034,IS27557,IS27697,IS27786,IS28141,IS28449,IS28614,IS28747,IS29091,IS29187,IS29335,IS2940,IS29415,IS29714,IS302,IS30383,IS30400,IS30450,IS30460,IS30508,IS30536,IS31651,IS31681,IS31714,IS33023,IS33844,IS33891,IS33892,IS3541,IS3693,IS3923,IS3924,IS4515,IS4698,IS473,IS4776,IS5301,IS5424,IS602,IS6354,IS6928,IS7131,IS7679,IS8193,IS8571,IS8774,IS8965,IS9108,IS9302,IS9321,IS9323,IS9447,IS9468,IS9830,SC283,Macia,SC748,P898012,SC1345,Cowley,PI506069,PI505722,PI508366,Top76-6,Grassl,SC155,SC265,SC971,Ajabsido,IS3620c,SC1103,SC35,PI221624,PI665121,PI665123,PI152705,PI665117,PI651113,PI651116,PI665118,PI571022,PI586792,PI571001,PI571020,PI647745,PI651102,PI609612,PI647743,PI665116,PI665111,PI152730,PI665112,NSL50448,PI153824,PI276773,PI152748,PI660559,PI660556,PI153844,NSL50649,PI651131,PI651124,PI651167,PI651141,PI651178,PI651168,PI660555,PI651187,PI153860,PI147933,PI147937,NSL67916,NSL67921,PI147828,PI147838,NSL55671,NSL55725,NSL55731,NSL55749,PI152654,NSL50614,PI665114,PI267614,PI248317,PI221662,PI524948.2,PI525059,PI267650,PI383856,PI505705,PI522160,PI524948.1,PI330877,PI330886,PI330887,PI330897,PI276770,NSL51969,NSL51963,NSL51959,NSL51902,NSL51356,NSL50843,NSL50748,NSL50685,NSL50663,PI185458,PI276789,PI665153,PI665154,PI665156,PI665159,PI665146,PI665091,PI665148,PI276803,PI665160,PI665170,PI570969,PI570928,PI563023,PI563006,PI562963,PI562715,PI570916,PI570813,PI570712,PI563509,NSL50449,PI267542,PI276830,PI665072,PI665073,PI660645,PI665071,PI660640,PI660643,PI660618,PI660631,PI660615,PI660616,PI665137,PI665133,PI665129,PI665126,PI665143,PI665142,PI665141,PI665138,PI148114,PI665145,PI665144,PI285043,PI291231,PI285042.2,PI285042.3,PI285039,PI285042.1,PI276853A,PI282857,PI276801.2,PI291239,PI291240,NSL54577,NSL54318,NSL54591,NSL54231,NSL54222,NSL54297,NSL54236,PI276800,NSL55032,NSL54779,PI276790,PI665088,PI665085,PI665124,PI665125,PI665080,PI665079,PI665083,PI665081,PI665075,PI665074,PI665078,PI665076,PI665147,PI329915,PI329836,PI330070.2,PI330070.1,PI329597,PI297117,PI329719,PI329707,PI276787,PI153852,PI267653,PI330098,PI330095,PI276823,NSL54175,NSL54184,NSL54162,NSL54165,NSL54114,NSL54141,NSL51981,NSL52282,NSL54221,NSL50464,PI665110,PI665108,PI665103,PI665098,PI665107,PI665104,NSL365694,NSL102183,PI665097,NSL365712,NSL50613,NSL50499,PI665092,PI276806,PI660560.1,PI660560.2,PI660562,PI660564,PI660565,PI660566,PI660571,PI660580,PI660582,PI660585,PI276816,PI665093,PI148084.1,PI148083,PI147939,PI147938,PI148089.1,PI148086,PI148084.3,PI148084.2,PI148089.3,PI148089.2,PI149831,PI276785,PI151198,PI148101,PI660612,PI660608,PI660606,PI660602,PI660601,PI660597,PI660595,PI660592,PI660590,PI660587,PI221651,PI152702,PI276820,PI276801.1,PI152594,PI267643,PI152636
Sobic.001G085400.v3.1	354	IS1004,IS10302,IS1212,IS1219,IS1233,IS12697,IS12937,IS12945,IS13294,IS13444,IS13549,IS13809,IS15401,IS15466,IS15744,IS15845,IS15931,IS18484,IS18758,IS19153,IS20740,IS20743,IS20956,IS21055,IS21219,IS21645,IS22294,IS23216,IS23496,IS23514,IS23520,IS23521,IS23590,IS23684,IS23891,IS2391,IS23992,IS24139,IS24218,IS24503,IS24939,IS24953,IS25395,IS25989,IS26694,IS26737,IS27034,IS27557,IS27697,IS27786,IS28141,IS28449,IS28614,IS28747,IS29091,IS29187,IS29335,IS2940,IS29415,IS29714,IS302,IS30383,IS30400,IS30450,IS30460,IS30508,IS30536,IS31651,IS31681,IS31714,IS33023,IS33844,IS33891,IS33892,IS3541,IS3693,IS3923,IS3924,IS4515,IS4698,IS473,IS4776,IS5301,IS5424,IS602,IS6354,IS6928,IS7131,IS7679,IS8193,IS8571,IS8774,IS8965,IS9108,IS9302,IS9321,IS9323,IS9447,IS9468,IS9830,SC283,Macia,SC748,P898012,SC1345,Cowley,PI506069,PI505722,PI508366,Top76-6,Grassl,SC155,SC265,SC971,Ajabsido,IS3620c,SC1103,SC35,PI221624,PI665121,PI665123,PI152705,PI665117,PI651113,PI651116,PI665118,PI571022,PI586792,PI571001,PI571020,PI647745,PI651102,PI609612,PI647743,PI665116,PI665111,PI152730,PI665112,NSL50448,PI153824,PI276773,PI152748,PI660559,PI660556,PI153844,NSL50649,PI651131,PI651124,PI651167,PI651141,PI651178,PI651168,PI660555,PI651187,PI153860,PI147933,PI147937,NSL67916,NSL67921,PI147828,PI147838,NSL55671,NSL55725,NSL55731,NSL55749,PI152654,NSL50614,PI665114,PI267614,PI248317,PI221662,PI524948.2,PI525059,PI267650,PI383856,PI505705,PI522160,PI524948.1,PI330877,PI330886,PI330887,PI330897,PI276770,NSL51969,NSL51963,NSL51959,NSL51902,NSL51356,NSL50843,NSL50748,NSL50685,NSL50663,PI185458,PI276789,PI665153,PI665154,PI665156,PI665159,PI665146,PI665091,PI665148,PI276803,PI665160,PI665170,PI570969,PI570928,PI563023,PI563006,PI562963,PI562715,PI570916,PI570813,PI570712,PI563509,NSL50449,PI267542,PI276830,PI665072,PI665073,PI660645,PI665071,PI660640,PI660643,PI660618,PI660631,PI660615,PI660616,PI665137,PI665133,PI665129,PI665126,PI665143,PI665142,PI665141,PI665138,PI148114,PI665145,PI665144,PI285043,PI291231,PI285042.2,PI285042.3,PI285039,PI285042.1,PI276853A,PI282857,PI276801.2,PI291239,PI291240,NSL54577,NSL54318,NSL54591,NSL54231,NSL54222,NSL54297,NSL54236,PI276800,NSL55032,NSL54779,PI276790,PI665088,PI665085,PI665124,PI665125,PI665080,PI665079,PI665083,PI665081,PI665075,PI665074,PI665078,PI665076,PI665147,PI329915,PI329836,PI330070.2,PI330070.1,PI329597,PI297117,PI329719,PI329707,PI276787,PI153852,PI267653,PI330098,PI330095,PI276823,NSL54175,NSL54184,NSL54162,NSL54165,NSL54114,NSL54141,NSL51981,NSL52282,NSL54221,NSL50464,PI665110,PI665108,PI665103,PI665098,PI665107,PI665104,NSL365694,NSL102183,PI665097,NSL365712,NSL50613,NSL50499,PI665092,PI276806,PI660560.1,PI660560.2,PI660562,PI660564,PI660565,PI660566,PI660571,PI660580,PI660582,PI660585,PI276816,PI665093,PI148084.1,PI148083,PI147939,PI147938,PI148089.1,PI148086,PI148084.3,PI148084.2,PI148089.3,PI148089.2,PI149831,PI276785,PI151198,PI148101,PI660612,PI660608,PI660606,PI660602,PI660601,PI660597,PI660595,PI660592,PI660590,PI660587,PI221651,PI152702,PI276820,PI276801.1,PI152594,PI267643,PI152636
Sobic.001G085500.v3.1	354	IS1004,IS10302,IS1212,IS1219,IS1233,IS12697,IS12937,IS12945,IS13294,IS13444,IS13549,IS13809,IS15401,IS15466,IS15744,IS15845,IS15931,IS18484,IS18758,IS19153,IS20740,IS20743,IS20956,IS21055,IS21219,IS21645,IS22294,IS23216,IS23496,IS23514,IS23520,IS23521,IS23590,IS23684,IS23891,IS2391,IS23992,IS24139,IS24218,IS24503,IS24939,IS24953,IS25395,IS25989,IS26694,IS26737,IS27034,IS27557,IS27697,IS27786,IS28141,IS28449,IS28614,IS28747,IS29091,IS29187,IS29335,IS2940,IS29415,IS29714,IS302,IS30383,IS30400,IS30450,IS30460,IS30508,IS30536,IS31651,IS31681,IS31714,IS33023,IS33844,IS33891,IS33892,IS3541,IS3693,IS3923,IS3924,IS4515,IS4698,IS473,IS4776,IS5301,IS5424,IS602,IS6354,IS6928,IS7131,IS7679,IS8193,IS8571,IS8774,IS8965,IS9108,IS9302,IS9321,IS9323,IS9447,IS9468,IS9830,SC283,Macia,SC748,P898012,SC1345,Cowley,PI506069,PI505722,PI508366,Top76-6,Grassl,SC155,SC265,SC971,Ajabsido,IS3620c,SC1103,SC35,PI221624,PI665121,PI665123,PI152705,PI665117,PI651113,PI651116,PI665118,PI571022,PI586792,PI571001,PI571020,PI647745,PI651102,PI609612,PI647743,PI665116,PI665111,PI152730,PI665112,NSL50448,PI153824,PI276773,PI152748,PI660559,PI660556,PI153844,NSL50649,PI651131,PI651124,PI651167,PI651141,PI651178,PI651168,PI660555,PI651187,PI153860,PI147933,PI147937,NSL67916,NSL67921,PI147828,PI147838,NSL55671,NSL55725,NSL55731,NSL55749,PI152654,NSL50614,PI665114,PI267614,PI248317,PI221662,PI524948.2,PI525059,PI267650,PI383856,PI505705,PI522160,PI524948.1,PI330877,PI330886,PI330887,PI330897,PI276770,NSL51969,NSL51963,NSL51959,NSL51902,NSL51356,NSL50843,NSL50748,NSL50685,NSL50663,PI185458,PI276789,PI665153,PI665154,PI665156,PI665159,PI665146,PI665091,PI665148,PI276803,PI665160,PI665170,PI570969,PI570928,PI563023,PI563006,PI562963,PI562715,PI570916,PI570813,PI570712,PI563509,NSL50449,PI267542,PI276830,PI665072,PI665073,PI660645,PI665071,PI660640,PI660643,PI660618,PI660631,PI660615,PI660616,PI665137,PI665133,PI665129,PI665126,PI665143,PI665142,PI665141,PI665138,PI148114,PI665145,PI665144,PI285043,PI291231,PI285042.2,PI285042.3,PI285039,PI285042.1,PI276853A,PI282857,PI276801.2,PI291239,PI291240,NSL54577,NSL54318,NSL54591,NSL54231,NSL54222,NSL54297,NSL54236,PI276800,NSL55032,NSL54779,PI276790,PI665088,PI665085,PI665124,PI665125,PI665080,PI665079,PI665083,PI665081,PI665075,PI665074,PI665078,PI665076,PI665147,PI329915,PI329836,PI330070.2,PI330070.1,PI329597,PI297117,PI329719,PI329707,PI276787,PI153852,PI267653,PI330098,PI330095,PI276823,NSL54175,NSL54184,NSL54162,NSL54165,NSL54114,NSL54141,NSL51981,NSL52282,NSL54221,NSL50464,PI665110,PI665108,PI665103,PI665098,PI665107,PI665104,NSL365694,NSL102183,PI665097,NSL365712,NSL50613,NSL50499,PI665092,PI276806,PI660560.1,PI660560.2,PI660562,PI660564,PI660565,PI660566,PI660571,PI660580,PI660582,PI660585,PI276816,PI665093,PI148084.1,PI148083,PI147939,PI147938,PI148089.1,PI148086,PI148084.3,PI148084.2,PI148089.3,PI148089.2,PI149831,PI276785,PI151198,PI148101,PI660612,PI660608,PI660606,PI660602,PI660601,PI660597,PI660595,PI660592,PI660590,PI660587,PI221651,PI152702,PI276820,PI276801.1,PI152594,PI267643,PI152636
Sobic.001G085600.v3.1	354	IS1004,IS10302,IS1212,IS1219,IS1233,IS12697,IS12937,IS12945,IS13294,IS13444,IS13549,IS13809,IS15401,IS15466,IS15744,IS15845,IS15931,IS18484,IS18758,IS19153,IS20740,IS20743,IS20956,IS21055,IS21219,IS21645,IS22294,IS23216,IS23496,IS23514,IS23520,IS23521,IS23590,IS23684,IS23891,IS2391,IS23992,IS24139,IS24218,IS24503,IS24939,IS24953,IS25395,IS25989,IS26694,IS26737,IS27034,IS27557,IS27697,IS27786,IS28141,IS28449,IS28614,IS28747,IS29091,IS29187,IS29335,IS2940,IS29415,IS29714,IS302,IS30383,IS30400,IS30450,IS30460,IS30508,IS30536,IS31651,IS31681,IS31714,IS33023,IS33844,IS33891,IS33892,IS3541,IS3693,IS3923,IS3924,IS4515,IS4698,IS473,IS4776,IS5301,IS5424,IS602,IS6354,IS6928,IS7131,IS7679,IS8193,IS8571,IS8774,IS8965,IS9108,IS9302,IS9321,IS9323,IS9447,IS9468,IS9830,SC283,Macia,SC748,P898012,SC1345,Cowley,PI506069,PI505722,PI508366,Top76-6,Grassl,SC155,SC265,SC971,Ajabsido,IS3620c,SC1103,SC35,PI221624,PI665121,PI665123,PI152705,PI665117,PI651113,PI651116,PI665118,PI571022,PI586792,PI571001,PI571020,PI647745,PI651102,PI609612,PI647743,PI665116,PI665111,PI152730,PI665112,NSL50448,PI153824,PI276773,PI152748,PI660559,PI660556,PI153844,NSL50649,PI651131,PI651124,PI651167,PI651141,PI651178,PI651168,PI660555,PI651187,PI153860,PI147933,PI147937,NSL67916,NSL67921,PI147828,PI147838,NSL55671,NSL55725,NSL55731,NSL55749,PI152654,NSL50614,PI665114,PI267614,PI248317,PI221662,PI524948.2,PI525059,PI267650,PI383856,PI505705,PI522160,PI524948.1,PI330877,PI330886,PI330887,PI330897,PI276770,NSL51969,NSL51963,NSL51959,NSL51902,NSL51356,NSL50843,NSL50748,NSL50685,NSL50663,PI185458,PI276789,PI665153,PI665154,PI665156,PI665159,PI665146,PI665091,PI665148,PI276803,PI665160,PI665170,PI570969,PI570928,PI563023,PI563006,PI562963,PI562715,PI570916,PI570813,PI570712,PI563509,NSL50449,PI267542,PI276830,PI665072,PI665073,PI660645,PI665071,PI660640,PI660643,PI660618,PI660631,PI660615,PI660616,PI665137,PI665133,PI665129,PI665126,PI665143,PI665142,PI665141,PI665138,PI148114,PI665145,PI665144,PI285043,PI291231,PI285042.2,PI285042.3,PI285039,PI285042.1,PI276853A,PI282857,PI276801.2,PI291239,PI291240,NSL54577,NSL54318,NSL54591,NSL54231,NSL54222,NSL54297,NSL54236,PI276800,NSL55032,NSL54779,PI276790,PI665088,PI665085,PI665124,PI665125,PI665080,PI665079,PI665083,PI665081,PI665075,PI665074,PI665078,PI665076,PI665147,PI329915,PI329836,PI330070.2,PI330070.1,PI329597,PI297117,PI329719,PI329707,PI276787,PI153852,PI267653,PI330098,PI330095,PI276823,NSL54175,NSL54184,NSL54162,NSL54165,NSL54114,NSL54141,NSL51981,NSL52282,NSL54221,NSL50464,PI665110,PI665108,PI665103,PI665098,PI665107,PI665104,NSL365694,NSL102183,PI665097,NSL365712,NSL50613,NSL50499,PI665092,PI276806,PI660560.1,PI660560.2,PI660562,PI660564,PI660565,PI660566,PI660571,PI660580,PI660582,PI660585,PI276816,PI665093,PI148084.1,PI148083,PI147939,PI147938,PI148089.1,PI148086,PI148084.3,PI148084.2,PI148089.3,PI148089.2,PI149831,PI276785,PI151198,PI148101,PI660612,PI660608,PI660606,PI660602,PI660601,PI660597,PI660595,PI660592,PI660590,PI660587,PI221651,PI152702,PI276820,PI276801.1,PI152594,PI267643,PI152636
Sobic.001G085700.v3.1	354	IS1004,IS10302,IS1212,IS1219,IS1233,IS12697,IS12937,IS12945,IS13294,IS13444,IS13549,IS13809,IS15401,IS15466,IS15744,IS15845,IS15931,IS18484,IS18758,IS19153,IS20740,IS20743,IS20956,IS21055,IS21219,IS21645,IS22294,IS23216,IS23496,IS23514,IS23520,IS23521,IS23590,IS23684,IS23891,IS2391,IS23992,IS24139,IS24218,IS24503,IS24939,IS24953,IS25395,IS25989,IS26694,IS26737,IS27034,IS27557,IS27697,IS27786,IS28141,IS28449,IS28614,IS28747,IS29091,IS29187,IS29335,IS2940,IS29415,IS29714,IS302,IS30383,IS30400,IS30450,IS30460,IS30508,IS30536,IS31651,IS31681,IS31714,IS33023,IS33844,IS33891,IS33892,IS3541,IS3693,IS3923,IS3924,IS4515,IS4698,IS473,IS4776,IS5301,IS5424,IS602,IS6354,IS6928,IS7131,IS7679,IS8193,IS8571,IS8774,IS8965,IS9108,IS9302,IS9321,IS9323,IS9447,IS9468,IS9830,SC283,Macia,SC748,P898012,SC1345,Cowley,PI506069,PI505722,PI508366,Top76-6,Grassl,SC155,SC265,SC971,Ajabsido,IS3620c,SC1103,SC35,PI221624,PI665121,PI665123,PI152705,PI665117,PI651113,PI651116,PI665118,PI571022,PI586792,PI571001,PI571020,PI647745,PI651102,PI609612,PI647743,PI665116,PI665111,PI152730,PI665112,NSL50448,PI153824,PI276773,PI152748,PI660559,PI660556,PI153844,NSL50649,PI651131,PI651124,PI651167,PI651141,PI651178,PI651168,PI660555,PI651187,PI153860,PI147933,PI147937,NSL67916,NSL67921,PI147828,PI147838,NSL55671,NSL55725,NSL55731,NSL55749,PI152654,NSL50614,PI665114,PI267614,PI248317,PI221662,PI524948.2,PI525059,PI267650,PI383856,PI505705,PI522160,PI524948.1,PI330877,PI330886,PI330887,PI330897,PI276770,NSL51969,NSL51963,NSL51959,NSL51902,NSL51356,NSL50843,NSL50748,NSL50685,NSL50663,PI185458,PI276789,PI665153,PI665154,PI665156,PI665159,PI665146,PI665091,PI665148,PI276803,PI665160,PI665170,PI570969,PI570928,PI563023,PI563006,PI562963,PI562715,PI570916,PI570813,PI570712,PI563509,NSL50449,PI267542,PI276830,PI665072,PI665073,PI660645,PI665071,PI660640,PI660643,PI660618,PI660631,PI660615,PI660616,PI665137,PI665133,PI665129,PI665126,PI665143,PI665142,PI665141,PI665138,PI148114,PI665145,PI665144,PI285043,PI291231,PI285042.2,PI285042.3,PI285039,PI285042.1,PI276853A,PI282857,PI276801.2,PI291239,PI291240,NSL54577,NSL54318,NSL54591,NSL54231,NSL54222,NSL54297,NSL54236,PI276800,NSL55032,NSL54779,PI276790,PI665088,PI665085,PI665124,PI665125,PI665080,PI665079,PI665083,PI665081,PI665075,PI665074,PI665078,PI665076,PI665147,PI329915,PI329836,PI330070.2,PI330070.1,PI329597,PI297117,PI329719,PI329707,PI276787,PI153852,PI267653,PI330098,PI330095,PI276823,NSL54175,NSL54184,NSL54162,NSL54165,NSL54114,NSL54141,NSL51981,NSL52282,NSL54221,NSL50464,PI665110,PI665108,PI665103,PI665098,PI665107,PI665104,NSL365694,NSL102183,PI665097,NSL365712,NSL50613,NSL50499,PI665092,PI276806,PI660560.1,PI660560.2,PI660562,PI660564,PI660565,PI660566,PI660571,PI660580,PI660582,PI660585,PI276816,PI665093,PI148084.1,PI148083,PI147939,PI147938,PI148089.1,PI148086,PI148084.3,PI148084.2,PI148089.3,PI148089.2,PI149831,PI276785,PI151198,PI148101,PI660612,PI660608,PI660606,PI660602,PI660601,PI660597,PI660595,PI660592,PI660590,PI660587,PI221651,PI152702,PI276820,PI276801.1,PI152594,PI267643,PI152636
Sobic.001G085800.v3.1	354	IS1004,IS10302,IS1212,IS1219,IS1233,IS12697,IS12937,IS12945,IS13294,IS13444,IS13549,IS13809,IS15401,IS15466,IS15744,IS15845,IS15931,IS18484,IS18758,IS19153,IS20740,IS20743,IS20956,IS21055,IS21219,IS21645,IS22294,IS23216,IS23496,IS23514,IS23520,IS23521,IS23590,IS23684,IS23891,IS2391,IS23992,IS24139,IS24218,IS24503,IS24939,IS24953,IS25395,IS25989,IS26694,IS26737,IS27034,IS27557,IS27697,IS27786,IS28141,IS28449,IS28614,IS28747,IS29091,IS29187,IS29335,IS2940,IS29415,IS29714,IS302,IS30383,IS30400,IS30450,IS30460,IS30508,IS30536,IS31651,IS31681,IS31714,IS33023,IS33844,IS33891,IS33892,IS3541,IS3693,IS3923,IS3924,IS4515,IS4698,IS473,IS4776,IS5301,IS5424,IS602,IS6354,IS6928,IS7131,IS7679,IS8193,IS8571,IS8774,IS8965,IS9108,IS9302,IS9321,IS9323,IS9447,IS9468,IS9830,SC283,Macia,SC748,P898012,SC1345,Cowley,PI506069,PI505722,PI508366,Top76-6,Grassl,SC155,SC265,SC971,Ajabsido,IS3620c,SC1103,SC35,PI221624,PI665121,PI665123,PI152705,PI665117,PI651113,PI651116,PI665118,PI571022,PI586792,PI571001,PI571020,PI647745,PI651102,PI609612,PI647743,PI665116,PI665111,PI152730,PI665112,NSL50448,PI153824,PI276773,PI152748,PI660559,PI660556,PI153844,NSL50649,PI651131,PI651124,PI651167,PI651141,PI651178,PI651168,PI660555,PI651187,PI153860,PI147933,PI147937,NSL67916,NSL67921,PI147828,PI147838,NSL55671,NSL55725,NSL55731,NSL55749,PI152654,NSL50614,PI665114,PI267614,PI248317,PI221662,PI524948.2,PI525059,PI267650,PI383856,PI505705,PI522160,PI524948.1,PI330877,PI330886,PI330887,PI330897,PI276770,NSL51969,NSL51963,NSL51959,NSL51902,NSL51356,NSL50843,NSL50748,NSL50685,NSL50663,PI185458,PI276789,PI665153,PI665154,PI665156,PI665159,PI665146,PI665091,PI665148,PI276803,PI665160,PI665170,PI570969,PI570928,PI563023,PI563006,PI562963,PI562715,PI570916,PI570813,PI570712,PI563509,NSL50449,PI267542,PI276830,PI665072,PI665073,PI660645,PI665071,PI660640,PI660643,PI660618,PI660631,PI660615,PI660616,PI665137,PI665133,PI665129,PI665126,PI665143,PI665142,PI665141,PI665138,PI148114,PI665145,PI665144,PI285043,PI291231,PI285042.2,PI285042.3,PI285039,PI285042.1,PI276853A,PI282857,PI276801.2,PI291239,PI291240,NSL54577,NSL54318,NSL54591,NSL54231,NSL54222,NSL54297,NSL54236,PI276800,NSL55032,NSL54779,PI276790,PI665088,PI665085,PI665124,PI665125,PI665080,PI665079,PI665083,PI665081,PI665075,PI665074,PI665078,PI665076,PI665147,PI329915,PI329836,PI330070.2,PI330070.1,PI329597,PI297117,PI329719,PI329707,PI276787,PI153852,PI267653,PI330098,PI330095,PI276823,NSL54175,NSL54184,NSL54162,NSL54165,NSL54114,NSL54141,NSL51981,NSL52282,NSL54221,NSL50464,PI665110,PI665108,PI665103,PI665098,PI665107,PI665104,NSL365694,NSL102183,PI665097,NSL365712,NSL50613,NSL50499,PI665092,PI276806,PI660560.1,PI660560.2,PI660562,PI660564,PI660565,PI660566,PI660571,PI660580,PI660582,PI660585,PI276816,PI665093,PI148084.1,PI148083,PI147939,PI147938,PI148089.1,PI148086,PI148084.3,PI148084.2,PI148089.3,PI148089.2,PI149831,PI276785,PI151198,PI148101,PI660612,PI660608,PI660606,PI660602,PI660601,PI660597,PI660595,PI660592,PI660590,PI660587,PI221651,PI152702,PI276820,PI276801.1,PI152594,PI267643,PI152636
Sobic.001G085900.v3.1	354	IS1004,IS10302,IS1212,IS1219,IS1233,IS12697,IS12937,IS12945,IS13294,IS13444,IS13549,IS13809,IS15401,IS15466,IS15744,IS15845,IS15931,IS18484,IS18758,IS19153,IS20740,IS20743,IS20956,IS21055,IS21219,IS21645,IS22294,IS23216,IS23496,IS23514,IS23520,IS23521,IS23590,IS23684,IS23891,IS2391,IS23992,IS24139,IS24218,IS24503,IS24939,IS24953,IS25395,IS25989,IS26694,IS26737,IS27034,IS27557,IS27697,IS27786,IS28141,IS28449,IS28614,IS28747,IS29091,IS29187,IS29335,IS2940,IS29415,IS29714,IS302,IS30383,IS30400,IS30450,IS30460,IS30508,IS30536,IS31651,IS31681,IS31714,IS33023,IS33844,IS33891,IS33892,IS3541,IS3693,IS3923,IS3924,IS4515,IS4698,IS473,IS4776,IS5301,IS5424,IS602,IS6354,IS6928,IS7131,IS7679,IS8193,IS8571,IS8774,IS8965,IS9108,IS9302,IS9321,IS9323,IS9447,IS9468,IS9830,SC283,Macia,SC748,P898012,SC1345,Cowley,PI506069,PI505722,PI508366,Top76-6,Grassl,SC155,SC265,SC971,Ajabsido,IS3620c,SC1103,SC35,PI221624,PI665121,PI665123,PI152705,PI665117,PI651113,PI651116,PI665118,PI571022,PI586792,PI571001,PI571020,PI647745,PI651102,PI609612,PI647743,PI665116,PI665111,PI152730,PI665112,NSL50448,PI153824,PI276773,PI152748,PI660559,PI660556,PI153844,NSL50649,PI651131,PI651124,PI651167,PI651141,PI651178,PI651168,PI660555,PI651187,PI153860,PI147933,PI147937,NSL67916,NSL67921,PI147828,PI147838,NSL55671,NSL55725,NSL55731,NSL55749,PI152654,NSL50614,PI665114,PI267614,PI248317,PI221662,PI524948.2,PI525059,PI267650,PI383856,PI505705,PI522160,PI524948.1,PI330877,PI330886,PI330887,PI330897,PI276770,NSL51969,NSL51963,NSL51959,NSL51902,NSL51356,NSL50843,NSL50748,NSL50685,NSL50663,PI185458,PI276789,PI665153,PI665154,PI665156,PI665159,PI665146,PI665091,PI665148,PI276803,PI665160,PI665170,PI570969,PI570928,PI563023,PI563006,PI562963,PI562715,PI570916,PI570813,PI570712,PI563509,NSL50449,PI267542,PI276830,PI665072,PI665073,PI660645,PI665071,PI660640,PI660643,PI660618,PI660631,PI660615,PI660616,PI665137,PI665133,PI665129,PI665126,PI665143,PI665142,PI665141,PI665138,PI148114,PI665145,PI665144,PI285043,PI291231,PI285042.2,PI285042.3,PI285039,PI285042.1,PI276853A,PI282857,PI276801.2,PI291239,PI291240,NSL54577,NSL54318,NSL54591,NSL54231,NSL54222,NSL54297,NSL54236,PI276800,NSL55032,NSL54779,PI276790,PI665088,PI665085,PI665124,PI665125,PI665080,PI665079,PI665083,PI665081,PI665075,PI665074,PI665078,PI665076,PI665147,PI329915,PI329836,PI330070.2,PI330070.1,PI329597,PI297117,PI329719,PI329707,PI276787,PI153852,PI267653,PI330098,PI330095,PI276823,NSL54175,NSL54184,NSL54162,NSL54165,NSL54114,NSL54141,NSL51981,NSL52282,NSL54221,NSL50464,PI665110,PI665108,PI665103,PI665098,PI665107,PI665104,NSL365694,NSL102183,PI665097,NSL365712,NSL50613,NSL50499,PI665092,PI276806,PI660560.1,PI660560.2,PI660562,PI660564,PI660565,PI660566,PI660571,PI660580,PI660582,PI660585,PI276816,PI665093,PI148084.1,PI148083,PI147939,PI147938,PI148089.1,PI148086,PI148084.3,PI148084.2,PI148089.3,PI148089.2,PI149831,PI276785,PI151198,PI148101,PI660612,PI660608,PI660606,PI660602,PI660601,PI660597,PI660595,PI660592,PI660590,PI660587,PI221651,PI152702,PI276820,PI276801.1,PI152594,PI267643,PI152636
Sobic.001G086000.v3.1	354	IS1004,IS10302,IS1212,IS1219,IS1233,IS12697,IS12937,IS12945,IS13294,IS13444,IS13549,IS13809,IS15401,IS15466,IS15744,IS15845,IS15931,IS18484,IS18758,IS19153,IS20740,IS20743,IS20956,IS21055,IS21219,IS21645,IS22294,IS23216,IS23496,IS23514,IS23520,IS23521,IS23590,IS23684,IS23891,IS2391,IS23992,IS24139,IS24218,IS24503,IS24939,IS24953,IS25395,IS25989,IS26694,IS26737,IS27034,IS27557,IS27697,IS27786,IS28141,IS28449,IS28614,IS28747,IS29091,IS29187,IS29335,IS2940,IS29415,IS29714,IS302,IS30383,IS30400,IS30450,IS30460,IS30508,IS30536,IS31651,IS31681,IS31714,IS33023,IS33844,IS33891,IS33892,IS3541,IS3693,IS3923,IS3924,IS4515,IS4698,IS473,IS4776,IS5301,IS5424,IS602,IS6354,IS6928,IS7131,IS7679,IS8193,IS8571,IS8774,IS8965,IS9108,IS9302,IS9321,IS9323,IS9447,IS9468,IS9830,SC283,Macia,SC748,P898012,SC1345,Cowley,PI506069,PI505722,PI508366,Top76-6,Grassl,SC155,SC265,SC971,Ajabsido,IS3620c,SC1103,SC35,PI221624,PI665121,PI665123,PI152705,PI665117,PI651113,PI651116,PI665118,PI571022,PI586792,PI571001,PI571020,PI647745,PI651102,PI609612,PI647743,PI665116,PI665111,PI152730,PI665112,NSL50448,PI153824,PI276773,PI152748,PI660559,PI660556,PI153844,NSL50649,PI651131,PI651124,PI651167,PI651141,PI651178,PI651168,PI660555,PI651187,PI153860,PI147933,PI147937,NSL67916,NSL67921,PI147828,PI147838,NSL55671,NSL55725,NSL55731,NSL55749,PI152654,NSL50614,PI665114,PI267614,PI248317,PI221662,PI524948.2,PI525059,PI267650,PI383856,PI505705,PI522160,PI524948.1,PI330877,PI330886,PI330887,PI330897,PI276770,NSL51969,NSL51963,NSL51959,NSL51902,NSL51356,NSL50843,NSL50748,NSL50685,NSL50663,PI185458,PI276789,PI665153,PI665154,PI665156,PI665159,PI665146,PI665091,PI665148,PI276803,PI665160,PI665170,PI570969,PI570928,PI563023,PI563006,PI562963,PI562715,PI570916,PI570813,PI570712,PI563509,NSL50449,PI267542,PI276830,PI665072,PI665073,PI660645,PI665071,PI660640,PI660643,PI660618,PI660631,PI660615,PI660616,PI665137,PI665133,PI665129,PI665126,PI665143,PI665142,PI665141,PI665138,PI148114,PI665145,PI665144,PI285043,PI291231,PI285042.2,PI285042.3,PI285039,PI285042.1,PI276853A,PI282857,PI276801.2,PI291239,PI291240,NSL54577,NSL54318,NSL54591,NSL54231,NSL54222,NSL54297,NSL54236,PI276800,NSL55032,NSL54779,PI276790,PI665088,PI665085,PI665124,PI665125,PI665080,PI665079,PI665083,PI665081,PI665075,PI665074,PI665078,PI665076,PI665147,PI329915,PI329836,PI330070.2,PI330070.1,PI329597,PI297117,PI329719,PI329707,PI276787,PI153852,PI267653,PI330098,PI330095,PI276823,NSL54175,NSL54184,NSL54162,NSL54165,NSL54114,NSL54141,NSL51981,NSL52282,NSL54221,NSL50464,PI665110,PI665108,PI665103,PI665098,PI665107,PI665104,NSL365694,NSL102183,PI665097,NSL365712,NSL50613,NSL50499,PI665092,PI276806,PI660560.1,PI660560.2,PI660562,PI660564,PI660565,PI660566,PI660571,PI660580,PI660582,PI660585,PI276816,PI665093,PI148084.1,PI148083,PI147939,PI147938,PI148089.1,PI148086,PI148084.3,PI148084.2,PI148089.3,PI148089.2,PI149831,PI276785,PI151198,PI148101,PI660612,PI660608,PI660606,PI660602,PI660601,PI660597,PI660595,PI660592,PI660590,PI660587,PI221651,PI152702,PI276820,PI276801.1,PI152594,PI267643,PI152636
Sobic.001G086050.v3.1	354	IS1004,IS10302,IS1212,IS1219,IS1233,IS12697,IS12937,IS12945,IS13294,IS13444,IS13549,IS13809,IS15401,IS15466,IS15744,IS15845,IS15931,IS18484,IS18758,IS19153,IS20740,IS20743,IS20956,IS21055,IS21219,IS21645,IS22294,IS23216,IS23496,IS23514,IS23520,IS23521,IS23590,IS23684,IS23891,IS2391,IS23992,IS24139,IS24218,IS24503,IS24939,IS24953,IS25395,IS25989,IS26694,IS26737,IS27034,IS27557,IS27697,IS27786,IS28141,IS28449,IS28614,IS28747,IS29091,IS29187,IS29335,IS2940,IS29415,IS29714,IS302,IS30383,IS30400,IS30450,IS30460,IS30508,IS30536,IS31651,IS31681,IS31714,IS33023,IS33844,IS33891,IS33892,IS3541,IS3693,IS3923,IS3924,IS4515,IS4698,IS473,IS4776,IS5301,IS5424,IS602,IS6354,IS6928,IS7131,IS7679,IS8193,IS8571,IS8774,IS8965,IS9108,IS9302,IS9321,IS9323,IS9447,IS9468,IS9830,SC283,Macia,SC748,P898012,SC1345,Cowley,PI506069,PI505722,PI508366,Top76-6,Grassl,SC155,SC265,SC971,Ajabsido,IS3620c,SC1103,SC35,PI221624,PI665121,PI665123,PI152705,PI665117,PI651113,PI651116,PI665118,PI571022,PI586792,PI571001,PI571020,PI647745,PI651102,PI609612,PI647743,PI665116,PI665111,PI152730,PI665112,NSL50448,PI153824,PI276773,PI152748,PI660559,PI660556,PI153844,NSL50649,PI651131,PI651124,PI651167,PI651141,PI651178,PI651168,PI660555,PI651187,PI153860,PI147933,PI147937,NSL67916,NSL67921,PI147828,PI147838,NSL55671,NSL55725,NSL55731,NSL55749,PI152654,NSL50614,PI665114,PI267614,PI248317,PI221662,PI524948.2,PI525059,PI267650,PI383856,PI505705,PI522160,PI524948.1,PI330877,PI330886,PI330887,PI330897,PI276770,NSL51969,NSL51963,NSL51959,NSL51902,NSL51356,NSL50843,NSL50748,NSL50685,NSL50663,PI185458,PI276789,PI665153,PI665154,PI665156,PI665159,PI665146,PI665091,PI665148,PI276803,PI665160,PI665170,PI570969,PI570928,PI563023,PI563006,PI562963,PI562715,PI570916,PI570813,PI570712,PI563509,NSL50449,PI267542,PI276830,PI665072,PI665073,PI660645,PI665071,PI660640,PI660643,PI660618,PI660631,PI660615,PI660616,PI665137,PI665133,PI665129,PI665126,PI665143,PI665142,PI665141,PI665138,PI148114,PI665145,PI665144,PI285043,PI291231,PI285042.2,PI285042.3,PI285039,PI285042.1,PI276853A,PI282857,PI276801.2,PI291239,PI291240,NSL54577,NSL54318,NSL54591,NSL54231,NSL54222,NSL54297,NSL54236,PI276800,NSL55032,NSL54779,PI276790,PI665088,PI665085,PI665124,PI665125,PI665080,PI665079,PI665083,PI665081,PI665075,PI665074,PI665078,PI665076,PI665147,PI329915,PI329836,PI330070.2,PI330070.1,PI329597,PI297117,PI329719,PI329707,PI276787,PI153852,PI267653,PI330098,PI330095,PI276823,NSL54175,NSL54184,NSL54162,NSL54165,NSL54114,NSL54141,NSL51981,NSL52282,NSL54221,NSL50464,PI665110,PI665108,PI665103,PI665098,PI665107,PI665104,NSL365694,NSL102183,PI665097,NSL365712,NSL50613,NSL50499,PI665092,PI276806,PI660560.1,PI660560.2,PI660562,PI660564,PI660565,PI660566,PI660571,PI660580,PI660582,PI660585,PI276816,PI665093,PI148084.1,PI148083,PI147939,PI147938,PI148089.1,PI148086,PI148084.3,PI148084.2,PI148089.3,PI148089.2,PI149831,PI276785,PI151198,PI148101,PI660612,PI660608,PI660606,PI660602,PI660601,PI660597,PI660595,PI660592,PI660590,PI660587,PI221651,PI152702,PI276820,PI276801.1,PI152594,PI267643,PI152636
Sobic.001G086400.v3.1	354	IS1004,IS10302,IS1212,IS1219,IS1233,IS12697,IS12937,IS12945,IS13294,IS13444,IS13549,IS13809,IS15401,IS15466,IS15744,IS15845,IS15931,IS18484,IS18758,IS19153,IS20740,IS20743,IS20956,IS21055,IS21219,IS21645,IS22294,IS23216,IS23496,IS23514,IS23520,IS23521,IS23590,IS23684,IS23891,IS2391,IS23992,IS24139,IS24218,IS24503,IS24939,IS24953,IS25395,IS25989,IS26694,IS26737,IS27034,IS27557,IS27697,IS27786,IS28141,IS28449,IS28614,IS28747,IS29091,IS29187,IS29335,IS2940,IS29415,IS29714,IS302,IS30383,IS30400,IS30450,IS30460,IS30508,IS30536,IS31651,IS31681,IS31714,IS33023,IS33844,IS33891,IS33892,IS3541,IS3693,IS3923,IS3924,IS4515,IS4698,IS473,IS4776,IS5301,IS5424,IS602,IS6354,IS6928,IS7131,IS7679,IS8193,IS8571,IS8774,IS8965,IS9108,IS9302,IS9321,IS9323,IS9447,IS9468,IS9830,SC283,Macia,SC748,P898012,SC1345,Cowley,PI506069,PI505722,PI508366,Top76-6,Grassl,SC155,SC265,SC971,Ajabsido,IS3620c,SC1103,SC35,PI221624,PI665121,PI665123,PI152705,PI665117,PI651113,PI651116,PI665118,PI571022,PI586792,PI571001,PI571020,PI647745,PI651102,PI609612,PI647743,PI665116,PI665111,PI152730,PI665112,NSL50448,PI153824,PI276773,PI152748,PI660559,PI660556,PI153844,NSL50649,PI651131,PI651124,PI651167,PI651141,PI651178,PI651168,PI660555,PI651187,PI153860,PI147933,PI147937,NSL67916,NSL67921,PI147828,PI147838,NSL55671,NSL55725,NSL55731,NSL55749,PI152654,NSL50614,PI665114,PI267614,PI248317,PI221662,PI524948.2,PI525059,PI267650,PI383856,PI505705,PI522160,PI524948.1,PI330877,PI330886,PI330887,PI330897,PI276770,NSL51969,NSL51963,NSL51959,NSL51902,NSL51356,NSL50843,NSL50748,NSL50685,NSL50663,PI185458,PI276789,PI665153,PI665154,PI665156,PI665159,PI665146,PI665091,PI665148,PI276803,PI665160,PI665170,PI570969,PI570928,PI563023,PI563006,PI562963,PI562715,PI570916,PI570813,PI570712,PI563509,NSL50449,PI267542,PI276830,PI665072,PI665073,PI660645,PI665071,PI660640,PI660643,PI660618,PI660631,PI660615,PI660616,PI665137,PI665133,PI665129,PI665126,PI665143,PI665142,PI665141,PI665138,PI148114,PI665145,PI665144,PI285043,PI291231,PI285042.2,PI285042.3,PI285039,PI285042.1,PI276853A,PI282857,PI276801.2,PI291239,PI291240,NSL54577,NSL54318,NSL54591,NSL54231,NSL54222,NSL54297,NSL54236,PI276800,NSL55032,NSL54779,PI276790,PI665088,PI665085,PI665124,PI665125,PI665080,PI665079,PI665083,PI665081,PI665075,PI665074,PI665078,PI665076,PI665147,PI329915,PI329836,PI330070.2,PI330070.1,PI329597,PI297117,PI329719,PI329707,PI276787,PI153852,PI267653,PI330098,PI330095,PI276823,NSL54175,NSL54184,NSL54162,NSL54165,NSL54114,NSL54141,NSL51981,NSL52282,NSL54221,NSL50464,PI665110,PI665108,PI665103,PI665098,PI665107,PI665104,NSL365694,NSL102183,PI665097,NSL365712,NSL50613,NSL50499,PI665092,PI276806,PI660560.1,PI660560.2,PI660562,PI660564,PI660565,PI660566,PI660571,PI660580,PI660582,PI660585,PI276816,PI665093,PI148084.1,PI148083,PI147939,PI147938,PI148089.1,PI148086,PI148084.3,PI148084.2,PI148089.3,PI148089.2,PI149831,PI276785,PI151198,PI148101,PI660612,PI660608,PI660606,PI660602,PI660601,PI660597,PI660595,PI660592,PI660590,PI660587,PI221651,PI152702,PI276820,PI276801.1,PI152594,PI267643,PI152636
Sobic.001G086500.v3.1	354	IS1004,IS10302,IS1212,IS1219,IS1233,IS12697,IS12937,IS12945,IS13294,IS13444,IS13549,IS13809,IS15401,IS15466,IS15744,IS15845,IS15931,IS18484,IS18758,IS19153,IS20740,IS20743,IS20956,IS21055,IS21219,IS21645,IS22294,IS23216,IS23496,IS23514,IS23520,IS23521,IS23590,IS23684,IS23891,IS2391,IS23992,IS24139,IS24218,IS24503,IS24939,IS24953,IS25395,IS25989,IS26694,IS26737,IS27034,IS27557,IS27697,IS27786,IS28141,IS28449,IS28614,IS28747,IS29091,IS29187,IS29335,IS2940,IS29415,IS29714,IS302,IS30383,IS30400,IS30450,IS30460,IS30508,IS30536,IS31651,IS31681,IS31714,IS33023,IS33844,IS33891,IS33892,IS3541,IS3693,IS3923,IS3924,IS4515,IS4698,IS473,IS4776,IS5301,IS5424,IS602,IS6354,IS6928,IS7131,IS7679,IS8193,IS8571,IS8774,IS8965,IS9108,IS9302,IS9321,IS9323,IS9447,IS9468,IS9830,SC283,Macia,SC748,P898012,SC1345,Cowley,PI506069,PI505722,PI508366,Top76-6,Grassl,SC155,SC265,SC971,Ajabsido,IS3620c,SC1103,SC35,PI221624,PI665121,PI665123,PI152705,PI665117,PI651113,PI651116,PI665118,PI571022,PI586792,PI571001,PI571020,PI647745,PI651102,PI609612,PI647743,PI665116,PI665111,PI152730,PI665112,NSL50448,PI153824,PI276773,PI152748,PI660559,PI660556,PI153844,NSL50649,PI651131,PI651124,PI651167,PI651141,PI651178,PI651168,PI660555,PI651187,PI153860,PI147933,PI147937,NSL67916,NSL67921,PI147828,PI147838,NSL55671,NSL55725,NSL55731,NSL55749,PI152654,NSL50614,PI665114,PI267614,PI248317,PI221662,PI524948.2,PI525059,PI267650,PI383856,PI505705,PI522160,PI524948.1,PI330877,PI330886,PI330887,PI330897,PI276770,NSL51969,NSL51963,NSL51959,NSL51902,NSL51356,NSL50843,NSL50748,NSL50685,NSL50663,PI185458,PI276789,PI665153,PI665154,PI665156,PI665159,PI665146,PI665091,PI665148,PI276803,PI665160,PI665170,PI570969,PI570928,PI563023,PI563006,PI562963,PI562715,PI570916,PI570813,PI570712,PI563509,NSL50449,PI267542,PI276830,PI665072,PI665073,PI660645,PI665071,PI660640,PI660643,PI660618,PI660631,PI660615,PI660616,PI665137,PI665133,PI665129,PI665126,PI665143,PI665142,PI665141,PI665138,PI148114,PI665145,PI665144,PI285043,PI291231,PI285042.2,PI285042.3,PI285039,PI285042.1,PI276853A,PI282857,PI276801.2,PI291239,PI291240,NSL54577,NSL54318,NSL54591,NSL54231,NSL54222,NSL54297,NSL54236,PI276800,NSL55032,NSL54779,PI276790,PI665088,PI665085,PI665124,PI665125,PI665080,PI665079,PI665083,PI665081,PI665075,PI665074,PI665078,PI665076,PI665147,PI329915,PI329836,PI330070.2,PI330070.1,PI329597,PI297117,PI329719,PI329707,PI276787,PI153852,PI267653,PI330098,PI330095,PI276823,NSL54175,NSL54184,NSL54162,NSL54165,NSL54114,NSL54141,NSL51981,NSL52282,NSL54221,NSL50464,PI665110,PI665108,PI665103,PI665098,PI665107,PI665104,NSL365694,NSL102183,PI665097,NSL365712,NSL50613,NSL50499,PI665092,PI276806,PI660560.1,PI660560.2,PI660562,PI660564,PI660565,PI660566,PI660571,PI660580,PI660582,PI660585,PI276816,PI665093,PI148084.1,PI148083,PI147939,PI147938,PI148089.1,PI148086,PI148084.3,PI148084.2,PI148089.3,PI148089.2,PI149831,PI276785,PI151198,PI148101,PI660612,PI660608,PI660606,PI660602,PI660601,PI660597,PI660595,PI660592,PI660590,PI660587,PI221651,PI152702,PI276820,PI276801.1,PI152594,PI267643,PI152636
Sobic.001G086600.v3.1	354	IS1004,IS10302,IS1212,IS1219,IS1233,IS12697,IS12937,IS12945,IS13294,IS13444,IS13549,IS13809,IS15401,IS15466,IS15744,IS15845,IS15931,IS18484,IS18758,IS19153,IS20740,IS20743,IS20956,IS21055,IS21219,IS21645,IS22294,IS23216,IS23496,IS23514,IS23520,IS23521,IS23590,IS23684,IS23891,IS2391,IS23992,IS24139,IS24218,IS24503,IS24939,IS24953,IS25395,IS25989,IS26694,IS26737,IS27034,IS27557,IS27697,IS27786,IS28141,IS28449,IS28614,IS28747,IS29091,IS29187,IS29335,IS2940,IS29415,IS29714,IS302,IS30383,IS30400,IS30450,IS30460,IS30508,IS30536,IS31651,IS31681,IS31714,IS33023,IS33844,IS33891,IS33892,IS3541,IS3693,IS3923,IS3924,IS4515,IS4698,IS473,IS4776,IS5301,IS5424,IS602,IS6354,IS6928,IS7131,IS7679,IS8193,IS8571,IS8774,IS8965,IS9108,IS9302,IS9321,IS9323,IS9447,IS9468,IS9830,SC283,Macia,SC748,P898012,SC1345,Cowley,PI506069,PI505722,PI508366,Top76-6,Grassl,SC155,SC265,SC971,Ajabsido,IS3620c,SC1103,SC35,PI221624,PI665121,PI665123,PI152705,PI665117,PI651113,PI651116,PI665118,PI571022,PI586792,PI571001,PI571020,PI647745,PI651102,PI609612,PI647743,PI665116,PI665111,PI152730,PI665112,NSL50448,PI153824,PI276773,PI152748,PI660559,PI660556,PI153844,NSL50649,PI651131,PI651124,PI651167,PI651141,PI651178,PI651168,PI660555,PI651187,PI153860,PI147933,PI147937,NSL67916,NSL67921,PI147828,PI147838,NSL55671,NSL55725,NSL55731,NSL55749,PI152654,NSL50614,PI665114,PI267614,PI248317,PI221662,PI524948.2,PI525059,PI267650,PI383856,PI505705,PI522160,PI524948.1,PI330877,PI330886,PI330887,PI330897,PI276770,NSL51969,NSL51963,NSL51959,NSL51902,NSL51356,NSL50843,NSL50748,NSL50685,NSL50663,PI185458,PI276789,PI665153,PI665154,PI665156,PI665159,PI665146,PI665091,PI665148,PI276803,PI665160,PI665170,PI570969,PI570928,PI563023,PI563006,PI562963,PI562715,PI570916,PI570813,PI570712,PI563509,NSL50449,PI267542,PI276830,PI665072,PI665073,PI660645,PI665071,PI660640,PI660643,PI660618,PI660631,PI660615,PI660616,PI665137,PI665133,PI665129,PI665126,PI665143,PI665142,PI665141,PI665138,PI148114,PI665145,PI665144,PI285043,PI291231,PI285042.2,PI285042.3,PI285039,PI285042.1,PI276853A,PI282857,PI276801.2,PI291239,PI291240,NSL54577,NSL54318,NSL54591,NSL54231,NSL54222,NSL54297,NSL54236,PI276800,NSL55032,NSL54779,PI276790,PI665088,PI665085,PI665124,PI665125,PI665080,PI665079,PI665083,PI665081,PI665075,PI665074,PI665078,PI665076,PI665147,PI329915,PI329836,PI330070.2,PI330070.1,PI329597,PI297117,PI329719,PI329707,PI276787,PI153852,PI267653,PI330098,PI330095,PI276823,NSL54175,NSL54184,NSL54162,NSL54165,NSL54114,NSL54141,NSL51981,NSL52282,NSL54221,NSL50464,PI665110,PI665108,PI665103,PI665098,PI665107,PI665104,NSL365694,NSL102183,PI665097,NSL365712,NSL50613,NSL50499,PI665092,PI276806,PI660560.1,PI660560.2,PI660562,PI660564,PI660565,PI660566,PI660571,PI660580,PI660582,PI660585,PI276816,PI665093,PI148084.1,PI148083,PI147939,PI147938,PI148089.1,PI148086,PI148084.3,PI148084.2,PI148089.3,PI148089.2,PI149831,PI276785,PI151198,PI148101,PI660612,PI660608,PI660606,PI660602,PI660601,PI660597,PI660595,PI660592,PI660590,PI660587,PI221651,PI152702,PI276820,PI276801.1,PI152594,PI267643,PI152636
Sobic.001G086900.v3.1	354	IS1004,IS10302,IS1212,IS1219,IS1233,IS12697,IS12937,IS12945,IS13294,IS13444,IS13549,IS13809,IS15401,IS15466,IS15744,IS15845,IS15931,IS18484,IS18758,IS19153,IS20740,IS20743,IS20956,IS21055,IS21219,IS21645,IS22294,IS23216,IS23496,IS23514,IS23520,IS23521,IS23590,IS23684,IS23891,IS2391,IS23992,IS24139,IS24218,IS24503,IS24939,IS24953,IS25395,IS25989,IS26694,IS26737,IS27034,IS27557,IS27697,IS27786,IS28141,IS28449,IS28614,IS28747,IS29091,IS29187,IS29335,IS2940,IS29415,IS29714,IS302,IS30383,IS30400,IS30450,IS30460,IS30508,IS30536,IS31651,IS31681,IS31714,IS33023,IS33844,IS33891,IS33892,IS3541,IS3693,IS3923,IS3924,IS4515,IS4698,IS473,IS4776,IS5301,IS5424,IS602,IS6354,IS6928,IS7131,IS7679,IS8193,IS8571,IS8774,IS8965,IS9108,IS9302,IS9321,IS9323,IS9447,IS9468,IS9830,SC283,Macia,SC748,P898012,SC1345,Cowley,PI506069,PI505722,PI508366,Top76-6,Grassl,SC155,SC265,SC971,Ajabsido,IS3620c,SC1103,SC35,PI221624,PI665121,PI665123,PI152705,PI665117,PI651113,PI651116,PI665118,PI571022,PI586792,PI571001,PI571020,PI647745,PI651102,PI609612,PI647743,PI665116,PI665111,PI152730,PI665112,NSL50448,PI153824,PI276773,PI152748,PI660559,PI660556,PI153844,NSL50649,PI651131,PI651124,PI651167,PI651141,PI651178,PI651168,PI660555,PI651187,PI153860,PI147933,PI147937,NSL67916,NSL67921,PI147828,PI147838,NSL55671,NSL55725,NSL55731,NSL55749,PI152654,NSL50614,PI665114,PI267614,PI248317,PI221662,PI524948.2,PI525059,PI267650,PI383856,PI505705,PI522160,PI524948.1,PI330877,PI330886,PI330887,PI330897,PI276770,NSL51969,NSL51963,NSL51959,NSL51902,NSL51356,NSL50843,NSL50748,NSL50685,NSL50663,PI185458,PI276789,PI665153,PI665154,PI665156,PI665159,PI665146,PI665091,PI665148,PI276803,PI665160,PI665170,PI570969,PI570928,PI563023,PI563006,PI562963,PI562715,PI570916,PI570813,PI570712,PI563509,NSL50449,PI267542,PI276830,PI665072,PI665073,PI660645,PI665071,PI660640,PI660643,PI660618,PI660631,PI660615,PI660616,PI665137,PI665133,PI665129,PI665126,PI665143,PI665142,PI665141,PI665138,PI148114,PI665145,PI665144,PI285043,PI291231,PI285042.2,PI285042.3,PI285039,PI285042.1,PI276853A,PI282857,PI276801.2,PI291239,PI291240,NSL54577,NSL54318,NSL54591,NSL54231,NSL54222,NSL54297,NSL54236,PI276800,NSL55032,NSL54779,PI276790,PI665088,PI665085,PI665124,PI665125,PI665080,PI665079,PI665083,PI665081,PI665075,PI665074,PI665078,PI665076,PI665147,PI329915,PI329836,PI330070.2,PI330070.1,PI329597,PI297117,PI329719,PI329707,PI276787,PI153852,PI267653,PI330098,PI330095,PI276823,NSL54175,NSL54184,NSL54162,NSL54165,NSL54114,NSL54141,NSL51981,NSL52282,NSL54221,NSL50464,PI665110,PI665108,PI665103,PI665098,PI665107,PI665104,NSL365694,NSL102183,PI665097,NSL365712,NSL50613,NSL50499,PI665092,PI276806,PI660560.1,PI660560.2,PI660562,PI660564,PI660565,PI660566,PI660571,PI660580,PI660582,PI660585,PI276816,PI665093,PI148084.1,PI148083,PI147939,PI147938,PI148089.1,PI148086,PI148084.3,PI148084.2,PI148089.3,PI148089.2,PI149831,PI276785,PI151198,PI148101,PI660612,PI660608,PI660606,PI660602,PI660601,PI660597,PI660595,PI660592,PI660590,PI660587,PI221651,PI152702,PI276820,PI276801.1,PI152594,PI267643,PI152636
Sobic.001G087000.v3.1	354	IS1004,IS10302,IS1212,IS1219,IS1233,IS12697,IS12937,IS12945,IS13294,IS13444,IS13549,IS13809,IS15401,IS15466,IS15744,IS15845,IS15931,IS18484,IS18758,IS19153,IS20740,IS20743,IS20956,IS21055,IS21219,IS21645,IS22294,IS23216,IS23496,IS23514,IS23520,IS23521,IS23590,IS23684,IS23891,IS2391,IS23992,IS24139,IS24218,IS24503,IS24939,IS24953,IS25395,IS25989,IS26694,IS26737,IS27034,IS27557,IS27697,IS27786,IS28141,IS28449,IS28614,IS28747,IS29091,IS29187,IS29335,IS2940,IS29415,IS29714,IS302,IS30383,IS30400,IS30450,IS30460,IS30508,IS30536,IS31651,IS31681,IS31714,IS33023,IS33844,IS33891,IS33892,IS3541,IS3693,IS3923,IS3924,IS4515,IS4698,IS473,IS4776,IS5301,IS5424,IS602,IS6354,IS6928,IS7131,IS7679,IS8193,IS8571,IS8774,IS8965,IS9108,IS9302,IS9321,IS9323,IS9447,IS9468,IS9830,SC283,Macia,SC748,P898012,SC1345,Cowley,PI506069,PI505722,PI508366,Top76-6,Grassl,SC155,SC265,SC971,Ajabsido,IS3620c,SC1103,SC35,PI221624,PI665121,PI665123,PI152705,PI665117,PI651113,PI651116,PI665118,PI571022,PI586792,PI571001,PI571020,PI647745,PI651102,PI609612,PI647743,PI665116,PI665111,PI152730,PI665112,NSL50448,PI153824,PI276773,PI152748,PI660559,PI660556,PI153844,NSL50649,PI651131,PI651124,PI651167,PI651141,PI651178,PI651168,PI660555,PI651187,PI153860,PI147933,PI147937,NSL67916,NSL67921,PI147828,PI147838,NSL55671,NSL55725,NSL55731,NSL55749,PI152654,NSL50614,PI665114,PI267614,PI248317,PI221662,PI524948.2,PI525059,PI267650,PI383856,PI505705,PI522160,PI524948.1,PI330877,PI330886,PI330887,PI330897,PI276770,NSL51969,NSL51963,NSL51959,NSL51902,NSL51356,NSL50843,NSL50748,NSL50685,NSL50663,PI185458,PI276789,PI665153,PI665154,PI665156,PI665159,PI665146,PI665091,PI665148,PI276803,PI665160,PI665170,PI570969,PI570928,PI563023,PI563006,PI562963,PI562715,PI570916,PI570813,PI570712,PI563509,NSL50449,PI267542,PI276830,PI665072,PI665073,PI660645,PI665071,PI660640,PI660643,PI660618,PI660631,PI660615,PI660616,PI665137,PI665133,PI665129,PI665126,PI665143,PI665142,PI665141,PI665138,PI148114,PI665145,PI665144,PI285043,PI291231,PI285042.2,PI285042.3,PI285039,PI285042.1,PI276853A,PI282857,PI276801.2,PI291239,PI291240,NSL54577,NSL54318,NSL54591,NSL54231,NSL54222,NSL54297,NSL54236,PI276800,NSL55032,NSL54779,PI276790,PI665088,PI665085,PI665124,PI665125,PI665080,PI665079,PI665083,PI665081,PI665075,PI665074,PI665078,PI665076,PI665147,PI329915,PI329836,PI330070.2,PI330070.1,PI329597,PI297117,PI329719,PI329707,PI276787,PI153852,PI267653,PI330098,PI330095,PI276823,NSL54175,NSL54184,NSL54162,NSL54165,NSL54114,NSL54141,NSL51981,NSL52282,NSL54221,NSL50464,PI665110,PI665108,PI665103,PI665098,PI665107,PI665104,NSL365694,NSL102183,PI665097,NSL365712,NSL50613,NSL50499,PI665092,PI276806,PI660560.1,PI660560.2,PI660562,PI660564,PI660565,PI660566,PI660571,PI660580,PI660582,PI660585,PI276816,PI665093,PI148084.1,PI148083,PI147939,PI147938,PI148089.1,PI148086,PI148084.3,PI148084.2,PI148089.3,PI148089.2,PI149831,PI276785,PI151198,PI148101,PI660612,PI660608,PI660606,PI660602,PI660601,PI660597,PI660595,PI660592,PI660590,PI660587,PI221651,PI152702,PI276820,PI276801.1,PI152594,PI267643,PI152636
Sobic.001G087100.v3.1	354	IS1004,IS10302,IS1212,IS1219,IS1233,IS12697,IS12937,IS12945,IS13294,IS13444,IS13549,IS13809,IS15401,IS15466,IS15744,IS15845,IS15931,IS18484,IS18758,IS19153,IS20740,IS20743,IS20956,IS21055,IS21219,IS21645,IS22294,IS23216,IS23496,IS23514,IS23520,IS23521,IS23590,IS23684,IS23891,IS2391,IS23992,IS24139,IS24218,IS24503,IS24939,IS24953,IS25395,IS25989,IS26694,IS26737,IS27034,IS27557,IS27697,IS27786,IS28141,IS28449,IS28614,IS28747,IS29091,IS29187,IS29335,IS2940,IS29415,IS29714,IS302,IS30383,IS30400,IS30450,IS30460,IS30508,IS30536,IS31651,IS31681,IS31714,IS33023,IS33844,IS33891,IS33892,IS3541,IS3693,IS3923,IS3924,IS4515,IS4698,IS473,IS4776,IS5301,IS5424,IS602,IS6354,IS6928,IS7131,IS7679,IS8193,IS8571,IS8774,IS8965,IS9108,IS9302,IS9321,IS9323,IS9447,IS9468,IS9830,SC283,Macia,SC748,P898012,SC1345,Cowley,PI506069,PI505722,PI508366,Top76-6,Grassl,SC155,SC265,SC971,Ajabsido,IS3620c,SC1103,SC35,PI221624,PI665121,PI665123,PI152705,PI665117,PI651113,PI651116,PI665118,PI571022,PI586792,PI571001,PI571020,PI647745,PI651102,PI609612,PI647743,PI665116,PI665111,PI152730,PI665112,NSL50448,PI153824,PI276773,PI152748,PI660559,PI660556,PI153844,NSL50649,PI651131,PI651124,PI651167,PI651141,PI651178,PI651168,PI660555,PI651187,PI153860,PI147933,PI147937,NSL67916,NSL67921,PI147828,PI147838,NSL55671,NSL55725,NSL55731,NSL55749,PI152654,NSL50614,PI665114,PI267614,PI248317,PI221662,PI524948.2,PI525059,PI267650,PI383856,PI505705,PI522160,PI524948.1,PI330877,PI330886,PI330887,PI330897,PI276770,NSL51969,NSL51963,NSL51959,NSL51902,NSL51356,NSL50843,NSL50748,NSL50685,NSL50663,PI185458,PI276789,PI665153,PI665154,PI665156,PI665159,PI665146,PI665091,PI665148,PI276803,PI665160,PI665170,PI570969,PI570928,PI563023,PI563006,PI562963,PI562715,PI570916,PI570813,PI570712,PI563509,NSL50449,PI267542,PI276830,PI665072,PI665073,PI660645,PI665071,PI660640,PI660643,PI660618,PI660631,PI660615,PI660616,PI665137,PI665133,PI665129,PI665126,PI665143,PI665142,PI665141,PI665138,PI148114,PI665145,PI665144,PI285043,PI291231,PI285042.2,PI285042.3,PI285039,PI285042.1,PI276853A,PI282857,PI276801.2,PI291239,PI291240,NSL54577,NSL54318,NSL54591,NSL54231,NSL54222,NSL54297,NSL54236,PI276800,NSL55032,NSL54779,PI276790,PI665088,PI665085,PI665124,PI665125,PI665080,PI665079,PI665083,PI665081,PI665075,PI665074,PI665078,PI665076,PI665147,PI329915,PI329836,PI330070.2,PI330070.1,PI329597,PI297117,PI329719,PI329707,PI276787,PI153852,PI267653,PI330098,PI330095,PI276823,NSL54175,NSL54184,NSL54162,NSL54165,NSL54114,NSL54141,NSL51981,NSL52282,NSL54221,NSL50464,PI665110,PI665108,PI665103,PI665098,PI665107,PI665104,NSL365694,NSL102183,PI665097,NSL365712,NSL50613,NSL50499,PI665092,PI276806,PI660560.1,PI660560.2,PI660562,PI660564,PI660565,PI660566,PI660571,PI660580,PI660582,PI660585,PI276816,PI665093,PI148084.1,PI148083,PI147939,PI147938,PI148089.1,PI148086,PI148084.3,PI148084.2,PI148089.3,PI148089.2,PI149831,PI276785,PI151198,PI148101,PI660612,PI660608,PI660606,PI660602,PI660601,PI660597,PI660595,PI660592,PI660590,PI660587,PI221651,PI152702,PI276820,PI276801.1,PI152594,PI267643,PI152636
Sobic.001G087600.v3.1	354	IS1004,IS10302,IS1212,IS1219,IS1233,IS12697,IS12937,IS12945,IS13294,IS13444,IS13549,IS13809,IS15401,IS15466,IS15744,IS15845,IS15931,IS18484,IS18758,IS19153,IS20740,IS20743,IS20956,IS21055,IS21219,IS21645,IS22294,IS23216,IS23496,IS23514,IS23520,IS23521,IS23590,IS23684,IS23891,IS2391,IS23992,IS24139,IS24218,IS24503,IS24939,IS24953,IS25395,IS25989,IS26694,IS26737,IS27034,IS27557,IS27697,IS27786,IS28141,IS28449,IS28614,IS28747,IS29091,IS29187,IS29335,IS2940,IS29415,IS29714,IS302,IS30383,IS30400,IS30450,IS30460,IS30508,IS30536,IS31651,IS31681,IS31714,IS33023,IS33844,IS33891,IS33892,IS3541,IS3693,IS3923,IS3924,IS4515,IS4698,IS473,IS4776,IS5301,IS5424,IS602,IS6354,IS6928,IS7131,IS7679,IS8193,IS8571,IS8774,IS8965,IS9108,IS9302,IS9321,IS9323,IS9447,IS9468,IS9830,SC283,Macia,SC748,P898012,SC1345,Cowley,PI506069,PI505722,PI508366,Top76-6,Grassl,SC155,SC265,SC971,Ajabsido,IS3620c,SC1103,SC35,PI221624,PI665121,PI665123,PI152705,PI665117,PI651113,PI651116,PI665118,PI571022,PI586792,PI571001,PI571020,PI647745,PI651102,PI609612,PI647743,PI665116,PI665111,PI152730,PI665112,NSL50448,PI153824,PI276773,PI152748,PI660559,PI660556,PI153844,NSL50649,PI651131,PI651124,PI651167,PI651141,PI651178,PI651168,PI660555,PI651187,PI153860,PI147933,PI147937,NSL67916,NSL67921,PI147828,PI147838,NSL55671,NSL55725,NSL55731,NSL55749,PI152654,NSL50614,PI665114,PI267614,PI248317,PI221662,PI524948.2,PI525059,PI267650,PI383856,PI505705,PI522160,PI524948.1,PI330877,PI330886,PI330887,PI330897,PI276770,NSL51969,NSL51963,NSL51959,NSL51902,NSL51356,NSL50843,NSL50748,NSL50685,NSL50663,PI185458,PI276789,PI665153,PI665154,PI665156,PI665159,PI665146,PI665091,PI665148,PI276803,PI665160,PI665170,PI570969,PI570928,PI563023,PI563006,PI562963,PI562715,PI570916,PI570813,PI570712,PI563509,NSL50449,PI267542,PI276830,PI665072,PI665073,PI660645,PI665071,PI660640,PI660643,PI660618,PI660631,PI660615,PI660616,PI665137,PI665133,PI665129,PI665126,PI665143,PI665142,PI665141,PI665138,PI148114,PI665145,PI665144,PI285043,PI291231,PI285042.2,PI285042.3,PI285039,PI285042.1,PI276853A,PI282857,PI276801.2,PI291239,PI291240,NSL54577,NSL54318,NSL54591,NSL54231,NSL54222,NSL54297,NSL54236,PI276800,NSL55032,NSL54779,PI276790,PI665088,PI665085,PI665124,PI665125,PI665080,PI665079,PI665083,PI665081,PI665075,PI665074,PI665078,PI665076,PI665147,PI329915,PI329836,PI330070.2,PI330070.1,PI329597,PI297117,PI329719,PI329707,PI276787,PI153852,PI267653,PI330098,PI330095,PI276823,NSL54175,NSL54184,NSL54162,NSL54165,NSL54114,NSL54141,NSL51981,NSL52282,NSL54221,NSL50464,PI665110,PI665108,PI665103,PI665098,PI665107,PI665104,NSL365694,NSL102183,PI665097,NSL365712,NSL50613,NSL50499,PI665092,PI276806,PI660560.1,PI660560.2,PI660562,PI660564,PI660565,PI660566,PI660571,PI660580,PI660582,PI660585,PI276816,PI665093,PI148084.1,PI148083,PI147939,PI147938,PI148089.1,PI148086,PI148084.3,PI148084.2,PI148089.3,PI148089.2,PI149831,PI276785,PI151198,PI148101,PI660612,PI660608,PI660606,PI660602,PI660601,PI660597,PI660595,PI660592,PI660590,PI660587,PI221651,PI152702,PI276820,PI276801.1,PI152594,PI267643,PI152636
Sobic.001G088100.v3.1	354	IS1004,IS10302,IS1212,IS1219,IS1233,IS12697,IS12937,IS12945,IS13294,IS13444,IS13549,IS13809,IS15401,IS15466,IS15744,IS15845,IS15931,IS18484,IS18758,IS19153,IS20740,IS20743,IS20956,IS21055,IS21219,IS21645,IS22294,IS23216,IS23496,IS23514,IS23520,IS23521,IS23590,IS23684,IS23891,IS2391,IS23992,IS24139,IS24218,IS24503,IS24939,IS24953,IS25395,IS25989,IS26694,IS26737,IS27034,IS27557,IS27697,IS27786,IS28141,IS28449,IS28614,IS28747,IS29091,IS29187,IS29335,IS2940,IS29415,IS29714,IS302,IS30383,IS30400,IS30450,IS30460,IS30508,IS30536,IS31651,IS31681,IS31714,IS33023,IS33844,IS33891,IS33892,IS3541,IS3693,IS3923,IS3924,IS4515,IS4698,IS473,IS4776,IS5301,IS5424,IS602,IS6354,IS6928,IS7131,IS7679,IS8193,IS8571,IS8774,IS8965,IS9108,IS9302,IS9321,IS9323,IS9447,IS9468,IS9830,SC283,Macia,SC748,P898012,SC1345,Cowley,PI506069,PI505722,PI508366,Top76-6,Grassl,SC155,SC265,SC971,Ajabsido,IS3620c,SC1103,SC35,PI221624,PI665121,PI665123,PI152705,PI665117,PI651113,PI651116,PI665118,PI571022,PI586792,PI571001,PI571020,PI647745,PI651102,PI609612,PI647743,PI665116,PI665111,PI152730,PI665112,NSL50448,PI153824,PI276773,PI152748,PI660559,PI660556,PI153844,NSL50649,PI651131,PI651124,PI651167,PI651141,PI651178,PI651168,PI660555,PI651187,PI153860,PI147933,PI147937,NSL67916,NSL67921,PI147828,PI147838,NSL55671,NSL55725,NSL55731,NSL55749,PI152654,NSL50614,PI665114,PI267614,PI248317,PI221662,PI524948.2,PI525059,PI267650,PI383856,PI505705,PI522160,PI524948.1,PI330877,PI330886,PI330887,PI330897,PI276770,NSL51969,NSL51963,NSL51959,NSL51902,NSL51356,NSL50843,NSL50748,NSL50685,NSL50663,PI185458,PI276789,PI665153,PI665154,PI665156,PI665159,PI665146,PI665091,PI665148,PI276803,PI665160,PI665170,PI570969,PI570928,PI563023,PI563006,PI562963,PI562715,PI570916,PI570813,PI570712,PI563509,NSL50449,PI267542,PI276830,PI665072,PI665073,PI660645,PI665071,PI660640,PI660643,PI660618,PI660631,PI660615,PI660616,PI665137,PI665133,PI665129,PI665126,PI665143,PI665142,PI665141,PI665138,PI148114,PI665145,PI665144,PI285043,PI291231,PI285042.2,PI285042.3,PI285039,PI285042.1,PI276853A,PI282857,PI276801.2,PI291239,PI291240,NSL54577,NSL54318,NSL54591,NSL54231,NSL54222,NSL54297,NSL54236,PI276800,NSL55032,NSL54779,PI276790,PI665088,PI665085,PI665124,PI665125,PI665080,PI665079,PI665083,PI665081,PI665075,PI665074,PI665078,PI665076,PI665147,PI329915,PI329836,PI330070.2,PI330070.1,PI329597,PI297117,PI329719,PI329707,PI276787,PI153852,PI267653,PI330098,PI330095,PI276823,NSL54175,NSL54184,NSL54162,NSL54165,NSL54114,NSL54141,NSL51981,NSL52282,NSL54221,NSL50464,PI665110,PI665108,PI665103,PI665098,PI665107,PI665104,NSL365694,NSL102183,PI665097,NSL365712,NSL50613,NSL50499,PI665092,PI276806,PI660560.1,PI660560.2,PI660562,PI660564,PI660565,PI660566,PI660571,PI660580,PI660582,PI660585,PI276816,PI665093,PI148084.1,PI148083,PI147939,PI147938,PI148089.1,PI148086,PI148084.3,PI148084.2,PI148089.3,PI148089.2,PI149831,PI276785,PI151198,PI148101,PI660612,PI660608,PI660606,PI660602,PI660601,PI660597,PI660595,PI660592,PI660590,PI660587,PI221651,PI152702,PI276820,PI276801.1,PI152594,PI267643,PI152636
Sobic.001G088200.v3.1	354	IS1004,IS10302,IS1212,IS1219,IS1233,IS12697,IS12937,IS12945,IS13294,IS13444,IS13549,IS13809,IS15401,IS15466,IS15744,IS15845,IS15931,IS18484,IS18758,IS19153,IS20740,IS20743,IS20956,IS21055,IS21219,IS21645,IS22294,IS23216,IS23496,IS23514,IS23520,IS23521,IS23590,IS23684,IS23891,IS2391,IS23992,IS24139,IS24218,IS24503,IS24939,IS24953,IS25395,IS25989,IS26694,IS26737,IS27034,IS27557,IS27697,IS27786,IS28141,IS28449,IS28614,IS28747,IS29091,IS29187,IS29335,IS2940,IS29415,IS29714,IS302,IS30383,IS30400,IS30450,IS30460,IS30508,IS30536,IS31651,IS31681,IS31714,IS33023,IS33844,IS33891,IS33892,IS3541,IS3693,IS3923,IS3924,IS4515,IS4698,IS473,IS4776,IS5301,IS5424,IS602,IS6354,IS6928,IS7131,IS7679,IS8193,IS8571,IS8774,IS8965,IS9108,IS9302,IS9321,IS9323,IS9447,IS9468,IS9830,SC283,Macia,SC748,P898012,SC1345,Cowley,PI506069,PI505722,PI508366,Top76-6,Grassl,SC155,SC265,SC971,Ajabsido,IS3620c,SC1103,SC35,PI221624,PI665121,PI665123,PI152705,PI665117,PI651113,PI651116,PI665118,PI571022,PI586792,PI571001,PI571020,PI647745,PI651102,PI609612,PI647743,PI665116,PI665111,PI152730,PI665112,NSL50448,PI153824,PI276773,PI152748,PI660559,PI660556,PI153844,NSL50649,PI651131,PI651124,PI651167,PI651141,PI651178,PI651168,PI660555,PI651187,PI153860,PI147933,PI147937,NSL67916,NSL67921,PI147828,PI147838,NSL55671,NSL55725,NSL55731,NSL55749,PI152654,NSL50614,PI665114,PI267614,PI248317,PI221662,PI524948.2,PI525059,PI267650,PI383856,PI505705,PI522160,PI524948.1,PI330877,PI330886,PI330887,PI330897,PI276770,NSL51969,NSL51963,NSL51959,NSL51902,NSL51356,NSL50843,NSL50748,NSL50685,NSL50663,PI185458,PI276789,PI665153,PI665154,PI665156,PI665159,PI665146,PI665091,PI665148,PI276803,PI665160,PI665170,PI570969,PI570928,PI563023,PI563006,PI562963,PI562715,PI570916,PI570813,PI570712,PI563509,NSL50449,PI267542,PI276830,PI665072,PI665073,PI660645,PI665071,PI660640,PI660643,PI660618,PI660631,PI660615,PI660616,PI665137,PI665133,PI665129,PI665126,PI665143,PI665142,PI665141,PI665138,PI148114,PI665145,PI665144,PI285043,PI291231,PI285042.2,PI285042.3,PI285039,PI285042.1,PI276853A,PI282857,PI276801.2,PI291239,PI291240,NSL54577,NSL54318,NSL54591,NSL54231,NSL54222,NSL54297,NSL54236,PI276800,NSL55032,NSL54779,PI276790,PI665088,PI665085,PI665124,PI665125,PI665080,PI665079,PI665083,PI665081,PI665075,PI665074,PI665078,PI665076,PI665147,PI329915,PI329836,PI330070.2,PI330070.1,PI329597,PI297117,PI329719,PI329707,PI276787,PI153852,PI267653,PI330098,PI330095,PI276823,NSL54175,NSL54184,NSL54162,NSL54165,NSL54114,NSL54141,NSL51981,NSL52282,NSL54221,NSL50464,PI665110,PI665108,PI665103,PI665098,PI665107,PI665104,NSL365694,NSL102183,PI665097,NSL365712,NSL50613,NSL50499,PI665092,PI276806,PI660560.1,PI660560.2,PI660562,PI660564,PI660565,PI660566,PI660571,PI660580,PI660582,PI660585,PI276816,PI665093,PI148084.1,PI148083,PI147939,PI147938,PI148089.1,PI148086,PI148084.3,PI148084.2,PI148089.3,PI148089.2,PI149831,PI276785,PI151198,PI148101,PI660612,PI660608,PI660606,PI660602,PI660601,PI660597,PI660595,PI660592,PI660590,PI660587,PI221651,PI152702,PI276820,PI276801.1,PI152594,PI267643,PI152636
Sobic.001G088400.v3.1	354	IS1004,IS10302,IS1212,IS1219,IS1233,IS12697,IS12937,IS12945,IS13294,IS13444,IS13549,IS13809,IS15401,IS15466,IS15744,IS15845,IS15931,IS18484,IS18758,IS19153,IS20740,IS20743,IS20956,IS21055,IS21219,IS21645,IS22294,IS23216,IS23496,IS23514,IS23520,IS23521,IS23590,IS23684,IS23891,IS2391,IS23992,IS24139,IS24218,IS24503,IS24939,IS24953,IS25395,IS25989,IS26694,IS26737,IS27034,IS27557,IS27697,IS27786,IS28141,IS28449,IS28614,IS28747,IS29091,IS29187,IS29335,IS2940,IS29415,IS29714,IS302,IS30383,IS30400,IS30450,IS30460,IS30508,IS30536,IS31651,IS31681,IS31714,IS33023,IS33844,IS33891,IS33892,IS3541,IS3693,IS3923,IS3924,IS4515,IS4698,IS473,IS4776,IS5301,IS5424,IS602,IS6354,IS6928,IS7131,IS7679,IS8193,IS8571,IS8774,IS8965,IS9108,IS9302,IS9321,IS9323,IS9447,IS9468,IS9830,SC283,Macia,SC748,P898012,SC1345,Cowley,PI506069,PI505722,PI508366,Top76-6,Grassl,SC155,SC265,SC971,Ajabsido,IS3620c,SC1103,SC35,PI221624,PI665121,PI665123,PI152705,PI665117,PI651113,PI651116,PI665118,PI571022,PI586792,PI571001,PI571020,PI647745,PI651102,PI609612,PI647743,PI665116,PI665111,PI152730,PI665112,NSL50448,PI153824,PI276773,PI152748,PI660559,PI660556,PI153844,NSL50649,PI651131,PI651124,PI651167,PI651141,PI651178,PI651168,PI660555,PI651187,PI153860,PI147933,PI147937,NSL67916,NSL67921,PI147828,PI147838,NSL55671,NSL55725,NSL55731,NSL55749,PI152654,NSL50614,PI665114,PI267614,PI248317,PI221662,PI524948.2,PI525059,PI267650,PI383856,PI505705,PI522160,PI524948.1,PI330877,PI330886,PI330887,PI330897,PI276770,NSL51969,NSL51963,NSL51959,NSL51902,NSL51356,NSL50843,NSL50748,NSL50685,NSL50663,PI185458,PI276789,PI665153,PI665154,PI665156,PI665159,PI665146,PI665091,PI665148,PI276803,PI665160,PI665170,PI570969,PI570928,PI563023,PI563006,PI562963,PI562715,PI570916,PI570813,PI570712,PI563509,NSL50449,PI267542,PI276830,PI665072,PI665073,PI660645,PI665071,PI660640,PI660643,PI660618,PI660631,PI660615,PI660616,PI665137,PI665133,PI665129,PI665126,PI665143,PI665142,PI665141,PI665138,PI148114,PI665145,PI665144,PI285043,PI291231,PI285042.2,PI285042.3,PI285039,PI285042.1,PI276853A,PI282857,PI276801.2,PI291239,PI291240,NSL54577,NSL54318,NSL54591,NSL54231,NSL54222,NSL54297,NSL54236,PI276800,NSL55032,NSL54779,PI276790,PI665088,PI665085,PI665124,PI665125,PI665080,PI665079,PI665083,PI665081,PI665075,PI665074,PI665078,PI665076,PI665147,PI329915,PI329836,PI330070.2,PI330070.1,PI329597,PI297117,PI329719,PI329707,PI276787,PI153852,PI267653,PI330098,PI330095,PI276823,NSL54175,NSL54184,NSL54162,NSL54165,NSL54114,NSL54141,NSL51981,NSL52282,NSL54221,NSL50464,PI665110,PI665108,PI665103,PI665098,PI665107,PI665104,NSL365694,NSL102183,PI665097,NSL365712,NSL50613,NSL50499,PI665092,PI276806,PI660560.1,PI660560.2,PI660562,PI660564,PI660565,PI660566,PI660571,PI660580,PI660582,PI660585,PI276816,PI665093,PI148084.1,PI148083,PI147939,PI147938,PI148089.1,PI148086,PI148084.3,PI148084.2,PI148089.3,PI148089.2,PI149831,PI276785,PI151198,PI148101,PI660612,PI660608,PI660606,PI660602,PI660601,PI660597,PI660595,PI660592,PI660590,PI660587,PI221651,PI152702,PI276820,PI276801.1,PI152594,PI267643,PI152636
Sobic.001G088450.v3.1	354	IS1004,IS10302,IS1212,IS1219,IS1233,IS12697,IS12937,IS12945,IS13294,IS13444,IS13549,IS13809,IS15401,IS15466,IS15744,IS15845,IS15931,IS18484,IS18758,IS19153,IS20740,IS20743,IS20956,IS21055,IS21219,IS21645,IS22294,IS23216,IS23496,IS23514,IS23520,IS23521,IS23590,IS23684,IS23891,IS2391,IS23992,IS24139,IS24218,IS24503,IS24939,IS24953,IS25395,IS25989,IS26694,IS26737,IS27034,IS27557,IS27697,IS27786,IS28141,IS28449,IS28614,IS28747,IS29091,IS29187,IS29335,IS2940,IS29415,IS29714,IS302,IS30383,IS30400,IS30450,IS30460,IS30508,IS30536,IS31651,IS31681,IS31714,IS33023,IS33844,IS33891,IS33892,IS3541,IS3693,IS3923,IS3924,IS4515,IS4698,IS473,IS4776,IS5301,IS5424,IS602,IS6354,IS6928,IS7131,IS7679,IS8193,IS8571,IS8774,IS8965,IS9108,IS9302,IS9321,IS9323,IS9447,IS9468,IS9830,SC283,Macia,SC748,P898012,SC1345,Cowley,PI506069,PI505722,PI508366,Top76-6,Grassl,SC155,SC265,SC971,Ajabsido,IS3620c,SC1103,SC35,PI221624,PI665121,PI665123,PI152705,PI665117,PI651113,PI651116,PI665118,PI571022,PI586792,PI571001,PI571020,PI647745,PI651102,PI609612,PI647743,PI665116,PI665111,PI152730,PI665112,NSL50448,PI153824,PI276773,PI152748,PI660559,PI660556,PI153844,NSL50649,PI651131,PI651124,PI651167,PI651141,PI651178,PI651168,PI660555,PI651187,PI153860,PI147933,PI147937,NSL67916,NSL67921,PI147828,PI147838,NSL55671,NSL55725,NSL55731,NSL55749,PI152654,NSL50614,PI665114,PI267614,PI248317,PI221662,PI524948.2,PI525059,PI267650,PI383856,PI505705,PI522160,PI524948.1,PI330877,PI330886,PI330887,PI330897,PI276770,NSL51969,NSL51963,NSL51959,NSL51902,NSL51356,NSL50843,NSL50748,NSL50685,NSL50663,PI185458,PI276789,PI665153,PI665154,PI665156,PI665159,PI665146,PI665091,PI665148,PI276803,PI665160,PI665170,PI570969,PI570928,PI563023,PI563006,PI562963,PI562715,PI570916,PI570813,PI570712,PI563509,NSL50449,PI267542,PI276830,PI665072,PI665073,PI660645,PI665071,PI660640,PI660643,PI660618,PI660631,PI660615,PI660616,PI665137,PI665133,PI665129,PI665126,PI665143,PI665142,PI665141,PI665138,PI148114,PI665145,PI665144,PI285043,PI291231,PI285042.2,PI285042.3,PI285039,PI285042.1,PI276853A,PI282857,PI276801.2,PI291239,PI291240,NSL54577,NSL54318,NSL54591,NSL54231,NSL54222,NSL54297,NSL54236,PI276800,NSL55032,NSL54779,PI276790,PI665088,PI665085,PI665124,PI665125,PI665080,PI665079,PI665083,PI665081,PI665075,PI665074,PI665078,PI665076,PI665147,PI329915,PI329836,PI330070.2,PI330070.1,PI329597,PI297117,PI329719,PI329707,PI276787,PI153852,PI267653,PI330098,PI330095,PI276823,NSL54175,NSL54184,NSL54162,NSL54165,NSL54114,NSL54141,NSL51981,NSL52282,NSL54221,NSL50464,PI665110,PI665108,PI665103,PI665098,PI665107,PI665104,NSL365694,NSL102183,PI665097,NSL365712,NSL50613,NSL50499,PI665092,PI276806,PI660560.1,PI660560.2,PI660562,PI660564,PI660565,PI660566,PI660571,PI660580,PI660582,PI660585,PI276816,PI665093,PI148084.1,PI148083,PI147939,PI147938,PI148089.1,PI148086,PI148084.3,PI148084.2,PI148089.3,PI148089.2,PI149831,PI276785,PI151198,PI148101,PI660612,PI660608,PI660606,PI660602,PI660601,PI660597,PI660595,PI660592,PI660590,PI660587,PI221651,PI152702,PI276820,PI276801.1,PI152594,PI267643,PI152636
Sobic.001G088500.v3.1	354	IS1004,IS10302,IS1212,IS1219,IS1233,IS12697,IS12937,IS12945,IS13294,IS13444,IS13549,IS13809,IS15401,IS15466,IS15744,IS15845,IS15931,IS18484,IS18758,IS19153,IS20740,IS20743,IS20956,IS21055,IS21219,IS21645,IS22294,IS23216,IS23496,IS23514,IS23520,IS23521,IS23590,IS23684,IS23891,IS2391,IS23992,IS24139,IS24218,IS24503,IS24939,IS24953,IS25395,IS25989,IS26694,IS26737,IS27034,IS27557,IS27697,IS27786,IS28141,IS28449,IS28614,IS28747,IS29091,IS29187,IS29335,IS2940,IS29415,IS29714,IS302,IS30383,IS30400,IS30450,IS30460,IS30508,IS30536,IS31651,IS31681,IS31714,IS33023,IS33844,IS33891,IS33892,IS3541,IS3693,IS3923,IS3924,IS4515,IS4698,IS473,IS4776,IS5301,IS5424,IS602,IS6354,IS6928,IS7131,IS7679,IS8193,IS8571,IS8774,IS8965,IS9108,IS9302,IS9321,IS9323,IS9447,IS9468,IS9830,SC283,Macia,SC748,P898012,SC1345,Cowley,PI506069,PI505722,PI508366,Top76-6,Grassl,SC155,SC265,SC971,Ajabsido,IS3620c,SC1103,SC35,PI221624,PI665121,PI665123,PI152705,PI665117,PI651113,PI651116,PI665118,PI571022,PI586792,PI571001,PI571020,PI647745,PI651102,PI609612,PI647743,PI665116,PI665111,PI152730,PI665112,NSL50448,PI153824,PI276773,PI152748,PI660559,PI660556,PI153844,NSL50649,PI651131,PI651124,PI651167,PI651141,PI651178,PI651168,PI660555,PI651187,PI153860,PI147933,PI147937,NSL67916,NSL67921,PI147828,PI147838,NSL55671,NSL55725,NSL55731,NSL55749,PI152654,NSL50614,PI665114,PI267614,PI248317,PI221662,PI524948.2,PI525059,PI267650,PI383856,PI505705,PI522160,PI524948.1,PI330877,PI330886,PI330887,PI330897,PI276770,NSL51969,NSL51963,NSL51959,NSL51902,NSL51356,NSL50843,NSL50748,NSL50685,NSL50663,PI185458,PI276789,PI665153,PI665154,PI665156,PI665159,PI665146,PI665091,PI665148,PI276803,PI665160,PI665170,PI570969,PI570928,PI563023,PI563006,PI562963,PI562715,PI570916,PI570813,PI570712,PI563509,NSL50449,PI267542,PI276830,PI665072,PI665073,PI660645,PI665071,PI660640,PI660643,PI660618,PI660631,PI660615,PI660616,PI665137,PI665133,PI665129,PI665126,PI665143,PI665142,PI665141,PI665138,PI148114,PI665145,PI665144,PI285043,PI291231,PI285042.2,PI285042.3,PI285039,PI285042.1,PI276853A,PI282857,PI276801.2,PI291239,PI291240,NSL54577,NSL54318,NSL54591,NSL54231,NSL54222,NSL54297,NSL54236,PI276800,NSL55032,NSL54779,PI276790,PI665088,PI665085,PI665124,PI665125,PI665080,PI665079,PI665083,PI665081,PI665075,PI665074,PI665078,PI665076,PI665147,PI329915,PI329836,PI330070.2,PI330070.1,PI329597,PI297117,PI329719,PI329707,PI276787,PI153852,PI267653,PI330098,PI330095,PI276823,NSL54175,NSL54184,NSL54162,NSL54165,NSL54114,NSL54141,NSL51981,NSL52282,NSL54221,NSL50464,PI665110,PI665108,PI665103,PI665098,PI665107,PI665104,NSL365694,NSL102183,PI665097,NSL365712,NSL50613,NSL50499,PI665092,PI276806,PI660560.1,PI660560.2,PI660562,PI660564,PI660565,PI660566,PI660571,PI660580,PI660582,PI660585,PI276816,PI665093,PI148084.1,PI148083,PI147939,PI147938,PI148089.1,PI148086,PI148084.3,PI148084.2,PI148089.3,PI148089.2,PI149831,PI276785,PI151198,PI148101,PI660612,PI660608,PI660606,PI660602,PI660601,PI660597,PI660595,PI660592,PI660590,PI660587,PI221651,PI152702,PI276820,PI276801.1,PI152594,PI267643,PI152636
Sobic.001G088700.v3.1	354	IS1004,IS10302,IS1212,IS1219,IS1233,IS12697,IS12937,IS12945,IS13294,IS13444,IS13549,IS13809,IS15401,IS15466,IS15744,IS15845,IS15931,IS18484,IS18758,IS19153,IS20740,IS20743,IS20956,IS21055,IS21219,IS21645,IS22294,IS23216,IS23496,IS23514,IS23520,IS23521,IS23590,IS23684,IS23891,IS2391,IS23992,IS24139,IS24218,IS24503,IS24939,IS24953,IS25395,IS25989,IS26694,IS26737,IS27034,IS27557,IS27697,IS27786,IS28141,IS28449,IS28614,IS28747,IS29091,IS29187,IS29335,IS2940,IS29415,IS29714,IS302,IS30383,IS30400,IS30450,IS30460,IS30508,IS30536,IS31651,IS31681,IS31714,IS33023,IS33844,IS33891,IS33892,IS3541,IS3693,IS3923,IS3924,IS4515,IS4698,IS473,IS4776,IS5301,IS5424,IS602,IS6354,IS6928,IS7131,IS7679,IS8193,IS8571,IS8774,IS8965,IS9108,IS9302,IS9321,IS9323,IS9447,IS9468,IS9830,SC283,Macia,SC748,P898012,SC1345,Cowley,PI506069,PI505722,PI508366,Top76-6,Grassl,SC155,SC265,SC971,Ajabsido,IS3620c,SC1103,SC35,PI221624,PI665121,PI665123,PI152705,PI665117,PI651113,PI651116,PI665118,PI571022,PI586792,PI571001,PI571020,PI647745,PI651102,PI609612,PI647743,PI665116,PI665111,PI152730,PI665112,NSL50448,PI153824,PI276773,PI152748,PI660559,PI660556,PI153844,NSL50649,PI651131,PI651124,PI651167,PI651141,PI651178,PI651168,PI660555,PI651187,PI153860,PI147933,PI147937,NSL67916,NSL67921,PI147828,PI147838,NSL55671,NSL55725,NSL55731,NSL55749,PI152654,NSL50614,PI665114,PI267614,PI248317,PI221662,PI524948.2,PI525059,PI267650,PI383856,PI505705,PI522160,PI524948.1,PI330877,PI330886,PI330887,PI330897,PI276770,NSL51969,NSL51963,NSL51959,NSL51902,NSL51356,NSL50843,NSL50748,NSL50685,NSL50663,PI185458,PI276789,PI665153,PI665154,PI665156,PI665159,PI665146,PI665091,PI665148,PI276803,PI665160,PI665170,PI570969,PI570928,PI563023,PI563006,PI562963,PI562715,PI570916,PI570813,PI570712,PI563509,NSL50449,PI267542,PI276830,PI665072,PI665073,PI660645,PI665071,PI660640,PI660643,PI660618,PI660631,PI660615,PI660616,PI665137,PI665133,PI665129,PI665126,PI665143,PI665142,PI665141,PI665138,PI148114,PI665145,PI665144,PI285043,PI291231,PI285042.2,PI285042.3,PI285039,PI285042.1,PI276853A,PI282857,PI276801.2,PI291239,PI291240,NSL54577,NSL54318,NSL54591,NSL54231,NSL54222,NSL54297,NSL54236,PI276800,NSL55032,NSL54779,PI276790,PI665088,PI665085,PI665124,PI665125,PI665080,PI665079,PI665083,PI665081,PI665075,PI665074,PI665078,PI665076,PI665147,PI329915,PI329836,PI330070.2,PI330070.1,PI329597,PI297117,PI329719,PI329707,PI276787,PI153852,PI267653,PI330098,PI330095,PI276823,NSL54175,NSL54184,NSL54162,NSL54165,NSL54114,NSL54141,NSL51981,NSL52282,NSL54221,NSL50464,PI665110,PI665108,PI665103,PI665098,PI665107,PI665104,NSL365694,NSL102183,PI665097,NSL365712,NSL50613,NSL50499,PI665092,PI276806,PI660560.1,PI660560.2,PI660562,PI660564,PI660565,PI660566,PI660571,PI660580,PI660582,PI660585,PI276816,PI665093,PI148084.1,PI148083,PI147939,PI147938,PI148089.1,PI148086,PI148084.3,PI148084.2,PI148089.3,PI148089.2,PI149831,PI276785,PI151198,PI148101,PI660612,PI660608,PI660606,PI660602,PI660601,PI660597,PI660595,PI660592,PI660590,PI660587,PI221651,PI152702,PI276820,PI276801.1,PI152594,PI267643,PI152636
Sobic.001G088900.v3.1	354	IS1004,IS10302,IS1212,IS1219,IS1233,IS12697,IS12937,IS12945,IS13294,IS13444,IS13549,IS13809,IS15401,IS15466,IS15744,IS15845,IS15931,IS18484,IS18758,IS19153,IS20740,IS20743,IS20956,IS21055,IS21219,IS21645,IS22294,IS23216,IS23496,IS23514,IS23520,IS23521,IS23590,IS23684,IS23891,IS2391,IS23992,IS24139,IS24218,IS24503,IS24939,IS24953,IS25395,IS25989,IS26694,IS26737,IS27034,IS27557,IS27697,IS27786,IS28141,IS28449,IS28614,IS28747,IS29091,IS29187,IS29335,IS2940,IS29415,IS29714,IS302,IS30383,IS30400,IS30450,IS30460,IS30508,IS30536,IS31651,IS31681,IS31714,IS33023,IS33844,IS33891,IS33892,IS3541,IS3693,IS3923,IS3924,IS4515,IS4698,IS473,IS4776,IS5301,IS5424,IS602,IS6354,IS6928,IS7131,IS7679,IS8193,IS8571,IS8774,IS8965,IS9108,IS9302,IS9321,IS9323,IS9447,IS9468,IS9830,SC283,Macia,SC748,P898012,SC1345,Cowley,PI506069,PI505722,PI508366,Top76-6,Grassl,SC155,SC265,SC971,Ajabsido,IS3620c,SC1103,SC35,PI221624,PI665121,PI665123,PI152705,PI665117,PI651113,PI651116,PI665118,PI571022,PI586792,PI571001,PI571020,PI647745,PI651102,PI609612,PI647743,PI665116,PI665111,PI152730,PI665112,NSL50448,PI153824,PI276773,PI152748,PI660559,PI660556,PI153844,NSL50649,PI651131,PI651124,PI651167,PI651141,PI651178,PI651168,PI660555,PI651187,PI153860,PI147933,PI147937,NSL67916,NSL67921,PI147828,PI147838,NSL55671,NSL55725,NSL55731,NSL55749,PI152654,NSL50614,PI665114,PI267614,PI248317,PI221662,PI524948.2,PI525059,PI267650,PI383856,PI505705,PI522160,PI524948.1,PI330877,PI330886,PI330887,PI330897,PI276770,NSL51969,NSL51963,NSL51959,NSL51902,NSL51356,NSL50843,NSL50748,NSL50685,NSL50663,PI185458,PI276789,PI665153,PI665154,PI665156,PI665159,PI665146,PI665091,PI665148,PI276803,PI665160,PI665170,PI570969,PI570928,PI563023,PI563006,PI562963,PI562715,PI570916,PI570813,PI570712,PI563509,NSL50449,PI267542,PI276830,PI665072,PI665073,PI660645,PI665071,PI660640,PI660643,PI660618,PI660631,PI660615,PI660616,PI665137,PI665133,PI665129,PI665126,PI665143,PI665142,PI665141,PI665138,PI148114,PI665145,PI665144,PI285043,PI291231,PI285042.2,PI285042.3,PI285039,PI285042.1,PI276853A,PI282857,PI276801.2,PI291239,PI291240,NSL54577,NSL54318,NSL54591,NSL54231,NSL54222,NSL54297,NSL54236,PI276800,NSL55032,NSL54779,PI276790,PI665088,PI665085,PI665124,PI665125,PI665080,PI665079,PI665083,PI665081,PI665075,PI665074,PI665078,PI665076,PI665147,PI329915,PI329836,PI330070.2,PI330070.1,PI329597,PI297117,PI329719,PI329707,PI276787,PI153852,PI267653,PI330098,PI330095,PI276823,NSL54175,NSL54184,NSL54162,NSL54165,NSL54114,NSL54141,NSL51981,NSL52282,NSL54221,NSL50464,PI665110,PI665108,PI665103,PI665098,PI665107,PI665104,NSL365694,NSL102183,PI665097,NSL365712,NSL50613,NSL50499,PI665092,PI276806,PI660560.1,PI660560.2,PI660562,PI660564,PI660565,PI660566,PI660571,PI660580,PI660582,PI660585,PI276816,PI665093,PI148084.1,PI148083,PI147939,PI147938,PI148089.1,PI148086,PI148084.3,PI148084.2,PI148089.3,PI148089.2,PI149831,PI276785,PI151198,PI148101,PI660612,PI660608,PI660606,PI660602,PI660601,PI660597,PI660595,PI660592,PI660590,PI660587,PI221651,PI152702,PI276820,PI276801.1,PI152594,PI267643,PI152636
Sobic.001G089000.v3.1	354	IS1004,IS10302,IS1212,IS1219,IS1233,IS12697,IS12937,IS12945,IS13294,IS13444,IS13549,IS13809,IS15401,IS15466,IS15744,IS15845,IS15931,IS18484,IS18758,IS19153,IS20740,IS20743,IS20956,IS21055,IS21219,IS21645,IS22294,IS23216,IS23496,IS23514,IS23520,IS23521,IS23590,IS23684,IS23891,IS2391,IS23992,IS24139,IS24218,IS24503,IS24939,IS24953,IS25395,IS25989,IS26694,IS26737,IS27034,IS27557,IS27697,IS27786,IS28141,IS28449,IS28614,IS28747,IS29091,IS29187,IS29335,IS2940,IS29415,IS29714,IS302,IS30383,IS30400,IS30450,IS30460,IS30508,IS30536,IS31651,IS31681,IS31714,IS33023,IS33844,IS33891,IS33892,IS3541,IS3693,IS3923,IS3924,IS4515,IS4698,IS473,IS4776,IS5301,IS5424,IS602,IS6354,IS6928,IS7131,IS7679,IS8193,IS8571,IS8774,IS8965,IS9108,IS9302,IS9321,IS9323,IS9447,IS9468,IS9830,SC283,Macia,SC748,P898012,SC1345,Cowley,PI506069,PI505722,PI508366,Top76-6,Grassl,SC155,SC265,SC971,Ajabsido,IS3620c,SC1103,SC35,PI221624,PI665121,PI665123,PI152705,PI665117,PI651113,PI651116,PI665118,PI571022,PI586792,PI571001,PI571020,PI647745,PI651102,PI609612,PI647743,PI665116,PI665111,PI152730,PI665112,NSL50448,PI153824,PI276773,PI152748,PI660559,PI660556,PI153844,NSL50649,PI651131,PI651124,PI651167,PI651141,PI651178,PI651168,PI660555,PI651187,PI153860,PI147933,PI147937,NSL67916,NSL67921,PI147828,PI147838,NSL55671,NSL55725,NSL55731,NSL55749,PI152654,NSL50614,PI665114,PI267614,PI248317,PI221662,PI524948.2,PI525059,PI267650,PI383856,PI505705,PI522160,PI524948.1,PI330877,PI330886,PI330887,PI330897,PI276770,NSL51969,NSL51963,NSL51959,NSL51902,NSL51356,NSL50843,NSL50748,NSL50685,NSL50663,PI185458,PI276789,PI665153,PI665154,PI665156,PI665159,PI665146,PI665091,PI665148,PI276803,PI665160,PI665170,PI570969,PI570928,PI563023,PI563006,PI562963,PI562715,PI570916,PI570813,PI570712,PI563509,NSL50449,PI267542,PI276830,PI665072,PI665073,PI660645,PI665071,PI660640,PI660643,PI660618,PI660631,PI660615,PI660616,PI665137,PI665133,PI665129,PI665126,PI665143,PI665142,PI665141,PI665138,PI148114,PI665145,PI665144,PI285043,PI291231,PI285042.2,PI285042.3,PI285039,PI285042.1,PI276853A,PI282857,PI276801.2,PI291239,PI291240,NSL54577,NSL54318,NSL54591,NSL54231,NSL54222,NSL54297,NSL54236,PI276800,NSL55032,NSL54779,PI276790,PI665088,PI665085,PI665124,PI665125,PI665080,PI665079,PI665083,PI665081,PI665075,PI665074,PI665078,PI665076,PI665147,PI329915,PI329836,PI330070.2,PI330070.1,PI329597,PI297117,PI329719,PI329707,PI276787,PI153852,PI267653,PI330098,PI330095,PI276823,NSL54175,NSL54184,NSL54162,NSL54165,NSL54114,NSL54141,NSL51981,NSL52282,NSL54221,NSL50464,PI665110,PI665108,PI665103,PI665098,PI665107,PI665104,NSL365694,NSL102183,PI665097,NSL365712,NSL50613,NSL50499,PI665092,PI276806,PI660560.1,PI660560.2,PI660562,PI660564,PI660565,PI660566,PI660571,PI660580,PI660582,PI660585,PI276816,PI665093,PI148084.1,PI148083,PI147939,PI147938,PI148089.1,PI148086,PI148084.3,PI148084.2,PI148089.3,PI148089.2,PI149831,PI276785,PI151198,PI148101,PI660612,PI660608,PI660606,PI660602,PI660601,PI660597,PI660595,PI660592,PI660590,PI660587,PI221651,PI152702,PI276820,PI276801.1,PI152594,PI267643,PI152636
Sobic.001G089100.v3.1	354	IS1004,IS10302,IS1212,IS1219,IS1233,IS12697,IS12937,IS12945,IS13294,IS13444,IS13549,IS13809,IS15401,IS15466,IS15744,IS15845,IS15931,IS18484,IS18758,IS19153,IS20740,IS20743,IS20956,IS21055,IS21219,IS21645,IS22294,IS23216,IS23496,IS23514,IS23520,IS23521,IS23590,IS23684,IS23891,IS2391,IS23992,IS24139,IS24218,IS24503,IS24939,IS24953,IS25395,IS25989,IS26694,IS26737,IS27034,IS27557,IS27697,IS27786,IS28141,IS28449,IS28614,IS28747,IS29091,IS29187,IS29335,IS2940,IS29415,IS29714,IS302,IS30383,IS30400,IS30450,IS30460,IS30508,IS30536,IS31651,IS31681,IS31714,IS33023,IS33844,IS33891,IS33892,IS3541,IS3693,IS3923,IS3924,IS4515,IS4698,IS473,IS4776,IS5301,IS5424,IS602,IS6354,IS6928,IS7131,IS7679,IS8193,IS8571,IS8774,IS8965,IS9108,IS9302,IS9321,IS9323,IS9447,IS9468,IS9830,SC283,Macia,SC748,P898012,SC1345,Cowley,PI506069,PI505722,PI508366,Top76-6,Grassl,SC155,SC265,SC971,Ajabsido,IS3620c,SC1103,SC35,PI221624,PI665121,PI665123,PI152705,PI665117,PI651113,PI651116,PI665118,PI571022,PI586792,PI571001,PI571020,PI647745,PI651102,PI609612,PI647743,PI665116,PI665111,PI152730,PI665112,NSL50448,PI153824,PI276773,PI152748,PI660559,PI660556,PI153844,NSL50649,PI651131,PI651124,PI651167,PI651141,PI651178,PI651168,PI660555,PI651187,PI153860,PI147933,PI147937,NSL67916,NSL67921,PI147828,PI147838,NSL55671,NSL55725,NSL55731,NSL55749,PI152654,NSL50614,PI665114,PI267614,PI248317,PI221662,PI524948.2,PI525059,PI267650,PI383856,PI505705,PI522160,PI524948.1,PI330877,PI330886,PI330887,PI330897,PI276770,NSL51969,NSL51963,NSL51959,NSL51902,NSL51356,NSL50843,NSL50748,NSL50685,NSL50663,PI185458,PI276789,PI665153,PI665154,PI665156,PI665159,PI665146,PI665091,PI665148,PI276803,PI665160,PI665170,PI570969,PI570928,PI563023,PI563006,PI562963,PI562715,PI570916,PI570813,PI570712,PI563509,NSL50449,PI267542,PI276830,PI665072,PI665073,PI660645,PI665071,PI660640,PI660643,PI660618,PI660631,PI660615,PI660616,PI665137,PI665133,PI665129,PI665126,PI665143,PI665142,PI665141,PI665138,PI148114,PI665145,PI665144,PI285043,PI291231,PI285042.2,PI285042.3,PI285039,PI285042.1,PI276853A,PI282857,PI276801.2,PI291239,PI291240,NSL54577,NSL54318,NSL54591,NSL54231,NSL54222,NSL54297,NSL54236,PI276800,NSL55032,NSL54779,PI276790,PI665088,PI665085,PI665124,PI665125,PI665080,PI665079,PI665083,PI665081,PI665075,PI665074,PI665078,PI665076,PI665147,PI329915,PI329836,PI330070.2,PI330070.1,PI329597,PI297117,PI329719,PI329707,PI276787,PI153852,PI267653,PI330098,PI330095,PI276823,NSL54175,NSL54184,NSL54162,NSL54165,NSL54114,NSL54141,NSL51981,NSL52282,NSL54221,NSL50464,PI665110,PI665108,PI665103,PI665098,PI665107,PI665104,NSL365694,NSL102183,PI665097,NSL365712,NSL50613,NSL50499,PI665092,PI276806,PI660560.1,PI660560.2,PI660562,PI660564,PI660565,PI660566,PI660571,PI660580,PI660582,PI660585,PI276816,PI665093,PI148084.1,PI148083,PI147939,PI147938,PI148089.1,PI148086,PI148084.3,PI148084.2,PI148089.3,PI148089.2,PI149831,PI276785,PI151198,PI148101,PI660612,PI660608,PI660606,PI660602,PI660601,PI660597,PI660595,PI660592,PI660590,PI660587,PI221651,PI152702,PI276820,PI276801.1,PI152594,PI267643,PI152636
Sobic.001G089300.v3.1	354	IS1004,IS10302,IS1212,IS1219,IS1233,IS12697,IS12937,IS12945,IS13294,IS13444,IS13549,IS13809,IS15401,IS15466,IS15744,IS15845,IS15931,IS18484,IS18758,IS19153,IS20740,IS20743,IS20956,IS21055,IS21219,IS21645,IS22294,IS23216,IS23496,IS23514,IS23520,IS23521,IS23590,IS23684,IS23891,IS2391,IS23992,IS24139,IS24218,IS24503,IS24939,IS24953,IS25395,IS25989,IS26694,IS26737,IS27034,IS27557,IS27697,IS27786,IS28141,IS28449,IS28614,IS28747,IS29091,IS29187,IS29335,IS2940,IS29415,IS29714,IS302,IS30383,IS30400,IS30450,IS30460,IS30508,IS30536,IS31651,IS31681,IS31714,IS33023,IS33844,IS33891,IS33892,IS3541,IS3693,IS3923,IS3924,IS4515,IS4698,IS473,IS4776,IS5301,IS5424,IS602,IS6354,IS6928,IS7131,IS7679,IS8193,IS8571,IS8774,IS8965,IS9108,IS9302,IS9321,IS9323,IS9447,IS9468,IS9830,SC283,Macia,SC748,P898012,SC1345,Cowley,PI506069,PI505722,PI508366,Top76-6,Grassl,SC155,SC265,SC971,Ajabsido,IS3620c,SC1103,SC35,PI221624,PI665121,PI665123,PI152705,PI665117,PI651113,PI651116,PI665118,PI571022,PI586792,PI571001,PI571020,PI647745,PI651102,PI609612,PI647743,PI665116,PI665111,PI152730,PI665112,NSL50448,PI153824,PI276773,PI152748,PI660559,PI660556,PI153844,NSL50649,PI651131,PI651124,PI651167,PI651141,PI651178,PI651168,PI660555,PI651187,PI153860,PI147933,PI147937,NSL67916,NSL67921,PI147828,PI147838,NSL55671,NSL55725,NSL55731,NSL55749,PI152654,NSL50614,PI665114,PI267614,PI248317,PI221662,PI524948.2,PI525059,PI267650,PI383856,PI505705,PI522160,PI524948.1,PI330877,PI330886,PI330887,PI330897,PI276770,NSL51969,NSL51963,NSL51959,NSL51902,NSL51356,NSL50843,NSL50748,NSL50685,NSL50663,PI185458,PI276789,PI665153,PI665154,PI665156,PI665159,PI665146,PI665091,PI665148,PI276803,PI665160,PI665170,PI570969,PI570928,PI563023,PI563006,PI562963,PI562715,PI570916,PI570813,PI570712,PI563509,NSL50449,PI267542,PI276830,PI665072,PI665073,PI660645,PI665071,PI660640,PI660643,PI660618,PI660631,PI660615,PI660616,PI665137,PI665133,PI665129,PI665126,PI665143,PI665142,PI665141,PI665138,PI148114,PI665145,PI665144,PI285043,PI291231,PI285042.2,PI285042.3,PI285039,PI285042.1,PI276853A,PI282857,PI276801.2,PI291239,PI291240,NSL54577,NSL54318,NSL54591,NSL54231,NSL54222,NSL54297,NSL54236,PI276800,NSL55032,NSL54779,PI276790,PI665088,PI665085,PI665124,PI665125,PI665080,PI665079,PI665083,PI665081,PI665075,PI665074,PI665078,PI665076,PI665147,PI329915,PI329836,PI330070.2,PI330070.1,PI329597,PI297117,PI329719,PI329707,PI276787,PI153852,PI267653,PI330098,PI330095,PI276823,NSL54175,NSL54184,NSL54162,NSL54165,NSL54114,NSL54141,NSL51981,NSL52282,NSL54221,NSL50464,PI665110,PI665108,PI665103,PI665098,PI665107,PI665104,NSL365694,NSL102183,PI665097,NSL365712,NSL50613,NSL50499,PI665092,PI276806,PI660560.1,PI660560.2,PI660562,PI660564,PI660565,PI660566,PI660571,PI660580,PI660582,PI660585,PI276816,PI665093,PI148084.1,PI148083,PI147939,PI147938,PI148089.1,PI148086,PI148084.3,PI148084.2,PI148089.3,PI148089.2,PI149831,PI276785,PI151198,PI148101,PI660612,PI660608,PI660606,PI660602,PI660601,PI660597,PI660595,PI660592,PI660590,PI660587,PI221651,PI152702,PI276820,PI276801.1,PI152594,PI267643,PI152636
Sobic.001G089500.v3.1	354	IS1004,IS10302,IS1212,IS1219,IS1233,IS12697,IS12937,IS12945,IS13294,IS13444,IS13549,IS13809,IS15401,IS15466,IS15744,IS15845,IS15931,IS18484,IS18758,IS19153,IS20740,IS20743,IS20956,IS21055,IS21219,IS21645,IS22294,IS23216,IS23496,IS23514,IS23520,IS23521,IS23590,IS23684,IS23891,IS2391,IS23992,IS24139,IS24218,IS24503,IS24939,IS24953,IS25395,IS25989,IS26694,IS26737,IS27034,IS27557,IS27697,IS27786,IS28141,IS28449,IS28614,IS28747,IS29091,IS29187,IS29335,IS2940,IS29415,IS29714,IS302,IS30383,IS30400,IS30450,IS30460,IS30508,IS30536,IS31651,IS31681,IS31714,IS33023,IS33844,IS33891,IS33892,IS3541,IS3693,IS3923,IS3924,IS4515,IS4698,IS473,IS4776,IS5301,IS5424,IS602,IS6354,IS6928,IS7131,IS7679,IS8193,IS8571,IS8774,IS8965,IS9108,IS9302,IS9321,IS9323,IS9447,IS9468,IS9830,SC283,Macia,SC748,P898012,SC1345,Cowley,PI506069,PI505722,PI508366,Top76-6,Grassl,SC155,SC265,SC971,Ajabsido,IS3620c,SC1103,SC35,PI221624,PI665121,PI665123,PI152705,PI665117,PI651113,PI651116,PI665118,PI571022,PI586792,PI571001,PI571020,PI647745,PI651102,PI609612,PI647743,PI665116,PI665111,PI152730,PI665112,NSL50448,PI153824,PI276773,PI152748,PI660559,PI660556,PI153844,NSL50649,PI651131,PI651124,PI651167,PI651141,PI651178,PI651168,PI660555,PI651187,PI153860,PI147933,PI147937,NSL67916,NSL67921,PI147828,PI147838,NSL55671,NSL55725,NSL55731,NSL55749,PI152654,NSL50614,PI665114,PI267614,PI248317,PI221662,PI524948.2,PI525059,PI267650,PI383856,PI505705,PI522160,PI524948.1,PI330877,PI330886,PI330887,PI330897,PI276770,NSL51969,NSL51963,NSL51959,NSL51902,NSL51356,NSL50843,NSL50748,NSL50685,NSL50663,PI185458,PI276789,PI665153,PI665154,PI665156,PI665159,PI665146,PI665091,PI665148,PI276803,PI665160,PI665170,PI570969,PI570928,PI563023,PI563006,PI562963,PI562715,PI570916,PI570813,PI570712,PI563509,NSL50449,PI267542,PI276830,PI665072,PI665073,PI660645,PI665071,PI660640,PI660643,PI660618,PI660631,PI660615,PI660616,PI665137,PI665133,PI665129,PI665126,PI665143,PI665142,PI665141,PI665138,PI148114,PI665145,PI665144,PI285043,PI291231,PI285042.2,PI285042.3,PI285039,PI285042.1,PI276853A,PI282857,PI276801.2,PI291239,PI291240,NSL54577,NSL54318,NSL54591,NSL54231,NSL54222,NSL54297,NSL54236,PI276800,NSL55032,NSL54779,PI276790,PI665088,PI665085,PI665124,PI665125,PI665080,PI665079,PI665083,PI665081,PI665075,PI665074,PI665078,PI665076,PI665147,PI329915,PI329836,PI330070.2,PI330070.1,PI329597,PI297117,PI329719,PI329707,PI276787,PI153852,PI267653,PI330098,PI330095,PI276823,NSL54175,NSL54184,NSL54162,NSL54165,NSL54114,NSL54141,NSL51981,NSL52282,NSL54221,NSL50464,PI665110,PI665108,PI665103,PI665098,PI665107,PI665104,NSL365694,NSL102183,PI665097,NSL365712,NSL50613,NSL50499,PI665092,PI276806,PI660560.1,PI660560.2,PI660562,PI660564,PI660565,PI660566,PI660571,PI660580,PI660582,PI660585,PI276816,PI665093,PI148084.1,PI148083,PI147939,PI147938,PI148089.1,PI148086,PI148084.3,PI148084.2,PI148089.3,PI148089.2,PI149831,PI276785,PI151198,PI148101,PI660612,PI660608,PI660606,PI660602,PI660601,PI660597,PI660595,PI660592,PI660590,PI660587,PI221651,PI152702,PI276820,PI276801.1,PI152594,PI267643,PI152636
Sobic.001G089600.v3.1	354	IS1004,IS10302,IS1212,IS1219,IS1233,IS12697,IS12937,IS12945,IS13294,IS13444,IS13549,IS13809,IS15401,IS15466,IS15744,IS15845,IS15931,IS18484,IS18758,IS19153,IS20740,IS20743,IS20956,IS21055,IS21219,IS21645,IS22294,IS23216,IS23496,IS23514,IS23520,IS23521,IS23590,IS23684,IS23891,IS2391,IS23992,IS24139,IS24218,IS24503,IS24939,IS24953,IS25395,IS25989,IS26694,IS26737,IS27034,IS27557,IS27697,IS27786,IS28141,IS28449,IS28614,IS28747,IS29091,IS29187,IS29335,IS2940,IS29415,IS29714,IS302,IS30383,IS30400,IS30450,IS30460,IS30508,IS30536,IS31651,IS31681,IS31714,IS33023,IS33844,IS33891,IS33892,IS3541,IS3693,IS3923,IS3924,IS4515,IS4698,IS473,IS4776,IS5301,IS5424,IS602,IS6354,IS6928,IS7131,IS7679,IS8193,IS8571,IS8774,IS8965,IS9108,IS9302,IS9321,IS9323,IS9447,IS9468,IS9830,SC283,Macia,SC748,P898012,SC1345,Cowley,PI506069,PI505722,PI508366,Top76-6,Grassl,SC155,SC265,SC971,Ajabsido,IS3620c,SC1103,SC35,PI221624,PI665121,PI665123,PI152705,PI665117,PI651113,PI651116,PI665118,PI571022,PI586792,PI571001,PI571020,PI647745,PI651102,PI609612,PI647743,PI665116,PI665111,PI152730,PI665112,NSL50448,PI153824,PI276773,PI152748,PI660559,PI660556,PI153844,NSL50649,PI651131,PI651124,PI651167,PI651141,PI651178,PI651168,PI660555,PI651187,PI153860,PI147933,PI147937,NSL67916,NSL67921,PI147828,PI147838,NSL55671,NSL55725,NSL55731,NSL55749,PI152654,NSL50614,PI665114,PI267614,PI248317,PI221662,PI524948.2,PI525059,PI267650,PI383856,PI505705,PI522160,PI524948.1,PI330877,PI330886,PI330887,PI330897,PI276770,NSL51969,NSL51963,NSL51959,NSL51902,NSL51356,NSL50843,NSL50748,NSL50685,NSL50663,PI185458,PI276789,PI665153,PI665154,PI665156,PI665159,PI665146,PI665091,PI665148,PI276803,PI665160,PI665170,PI570969,PI570928,PI563023,PI563006,PI562963,PI562715,PI570916,PI570813,PI570712,PI563509,NSL50449,PI267542,PI276830,PI665072,PI665073,PI660645,PI665071,PI660640,PI660643,PI660618,PI660631,PI660615,PI660616,PI665137,PI665133,PI665129,PI665126,PI665143,PI665142,PI665141,PI665138,PI148114,PI665145,PI665144,PI285043,PI291231,PI285042.2,PI285042.3,PI285039,PI285042.1,PI276853A,PI282857,PI276801.2,PI291239,PI291240,NSL54577,NSL54318,NSL54591,NSL54231,NSL54222,NSL54297,NSL54236,PI276800,NSL55032,NSL54779,PI276790,PI665088,PI665085,PI665124,PI665125,PI665080,PI665079,PI665083,PI665081,PI665075,PI665074,PI665078,PI665076,PI665147,PI329915,PI329836,PI330070.2,PI330070.1,PI329597,PI297117,PI329719,PI329707,PI276787,PI153852,PI267653,PI330098,PI330095,PI276823,NSL54175,NSL54184,NSL54162,NSL54165,NSL54114,NSL54141,NSL51981,NSL52282,NSL54221,NSL50464,PI665110,PI665108,PI665103,PI665098,PI665107,PI665104,NSL365694,NSL102183,PI665097,NSL365712,NSL50613,NSL50499,PI665092,PI276806,PI660560.1,PI660560.2,PI660562,PI660564,PI660565,PI660566,PI660571,PI660580,PI660582,PI660585,PI276816,PI665093,PI148084.1,PI148083,PI147939,PI147938,PI148089.1,PI148086,PI148084.3,PI148084.2,PI148089.3,PI148089.2,PI149831,PI276785,PI151198,PI148101,PI660612,PI660608,PI660606,PI660602,PI660601,PI660597,PI660595,PI660592,PI660590,PI660587,PI221651,PI152702,PI276820,PI276801.1,PI152594,PI267643,PI152636
Sobic.001G089900.v3.1	354	IS1004,IS10302,IS1212,IS1219,IS1233,IS12697,IS12937,IS12945,IS13294,IS13444,IS13549,IS13809,IS15401,IS15466,IS15744,IS15845,IS15931,IS18484,IS18758,IS19153,IS20740,IS20743,IS20956,IS21055,IS21219,IS21645,IS22294,IS23216,IS23496,IS23514,IS23520,IS23521,IS23590,IS23684,IS23891,IS2391,IS23992,IS24139,IS24218,IS24503,IS24939,IS24953,IS25395,IS25989,IS26694,IS26737,IS27034,IS27557,IS27697,IS27786,IS28141,IS28449,IS28614,IS28747,IS29091,IS29187,IS29335,IS2940,IS29415,IS29714,IS302,IS30383,IS30400,IS30450,IS30460,IS30508,IS30536,IS31651,IS31681,IS31714,IS33023,IS33844,IS33891,IS33892,IS3541,IS3693,IS3923,IS3924,IS4515,IS4698,IS473,IS4776,IS5301,IS5424,IS602,IS6354,IS6928,IS7131,IS7679,IS8193,IS8571,IS8774,IS8965,IS9108,IS9302,IS9321,IS9323,IS9447,IS9468,IS9830,SC283,Macia,SC748,P898012,SC1345,Cowley,PI506069,PI505722,PI508366,Top76-6,Grassl,SC155,SC265,SC971,Ajabsido,IS3620c,SC1103,SC35,PI221624,PI665121,PI665123,PI152705,PI665117,PI651113,PI651116,PI665118,PI571022,PI586792,PI571001,PI571020,PI647745,PI651102,PI609612,PI647743,PI665116,PI665111,PI152730,PI665112,NSL50448,PI153824,PI276773,PI152748,PI660559,PI660556,PI153844,NSL50649,PI651131,PI651124,PI651167,PI651141,PI651178,PI651168,PI660555,PI651187,PI153860,PI147933,PI147937,NSL67916,NSL67921,PI147828,PI147838,NSL55671,NSL55725,NSL55731,NSL55749,PI152654,NSL50614,PI665114,PI267614,PI248317,PI221662,PI524948.2,PI525059,PI267650,PI383856,PI505705,PI522160,PI524948.1,PI330877,PI330886,PI330887,PI330897,PI276770,NSL51969,NSL51963,NSL51959,NSL51902,NSL51356,NSL50843,NSL50748,NSL50685,NSL50663,PI185458,PI276789,PI665153,PI665154,PI665156,PI665159,PI665146,PI665091,PI665148,PI276803,PI665160,PI665170,PI570969,PI570928,PI563023,PI563006,PI562963,PI562715,PI570916,PI570813,PI570712,PI563509,NSL50449,PI267542,PI276830,PI665072,PI665073,PI660645,PI665071,PI660640,PI660643,PI660618,PI660631,PI660615,PI660616,PI665137,PI665133,PI665129,PI665126,PI665143,PI665142,PI665141,PI665138,PI148114,PI665145,PI665144,PI285043,PI291231,PI285042.2,PI285042.3,PI285039,PI285042.1,PI276853A,PI282857,PI276801.2,PI291239,PI291240,NSL54577,NSL54318,NSL54591,NSL54231,NSL54222,NSL54297,NSL54236,PI276800,NSL55032,NSL54779,PI276790,PI665088,PI665085,PI665124,PI665125,PI665080,PI665079,PI665083,PI665081,PI665075,PI665074,PI665078,PI665076,PI665147,PI329915,PI329836,PI330070.2,PI330070.1,PI329597,PI297117,PI329719,PI329707,PI276787,PI153852,PI267653,PI330098,PI330095,PI276823,NSL54175,NSL54184,NSL54162,NSL54165,NSL54114,NSL54141,NSL51981,NSL52282,NSL54221,NSL50464,PI665110,PI665108,PI665103,PI665098,PI665107,PI665104,NSL365694,NSL102183,PI665097,NSL365712,NSL50613,NSL50499,PI665092,PI276806,PI660560.1,PI660560.2,PI660562,PI660564,PI660565,PI660566,PI660571,PI660580,PI660582,PI660585,PI276816,PI665093,PI148084.1,PI148083,PI147939,PI147938,PI148089.1,PI148086,PI148084.3,PI148084.2,PI148089.3,PI148089.2,PI149831,PI276785,PI151198,PI148101,PI660612,PI660608,PI660606,PI660602,PI660601,PI660597,PI660595,PI660592,PI660590,PI660587,PI221651,PI152702,PI276820,PI276801.1,PI152594,PI267643,PI152636
Sobic.001G090000.v3.1	354	IS1004,IS10302,IS1212,IS1219,IS1233,IS12697,IS12937,IS12945,IS13294,IS13444,IS13549,IS13809,IS15401,IS15466,IS15744,IS15845,IS15931,IS18484,IS18758,IS19153,IS20740,IS20743,IS20956,IS21055,IS21219,IS21645,IS22294,IS23216,IS23496,IS23514,IS23520,IS23521,IS23590,IS23684,IS23891,IS2391,IS23992,IS24139,IS24218,IS24503,IS24939,IS24953,IS25395,IS25989,IS26694,IS26737,IS27034,IS27557,IS27697,IS27786,IS28141,IS28449,IS28614,IS28747,IS29091,IS29187,IS29335,IS2940,IS29415,IS29714,IS302,IS30383,IS30400,IS30450,IS30460,IS30508,IS30536,IS31651,IS31681,IS31714,IS33023,IS33844,IS33891,IS33892,IS3541,IS3693,IS3923,IS3924,IS4515,IS4698,IS473,IS4776,IS5301,IS5424,IS602,IS6354,IS6928,IS7131,IS7679,IS8193,IS8571,IS8774,IS8965,IS9108,IS9302,IS9321,IS9323,IS9447,IS9468,IS9830,SC283,Macia,SC748,P898012,SC1345,Cowley,PI506069,PI505722,PI508366,Top76-6,Grassl,SC155,SC265,SC971,Ajabsido,IS3620c,SC1103,SC35,PI221624,PI665121,PI665123,PI152705,PI665117,PI651113,PI651116,PI665118,PI571022,PI586792,PI571001,PI571020,PI647745,PI651102,PI609612,PI647743,PI665116,PI665111,PI152730,PI665112,NSL50448,PI153824,PI276773,PI152748,PI660559,PI660556,PI153844,NSL50649,PI651131,PI651124,PI651167,PI651141,PI651178,PI651168,PI660555,PI651187,PI153860,PI147933,PI147937,NSL67916,NSL67921,PI147828,PI147838,NSL55671,NSL55725,NSL55731,NSL55749,PI152654,NSL50614,PI665114,PI267614,PI248317,PI221662,PI524948.2,PI525059,PI267650,PI383856,PI505705,PI522160,PI524948.1,PI330877,PI330886,PI330887,PI330897,PI276770,NSL51969,NSL51963,NSL51959,NSL51902,NSL51356,NSL50843,NSL50748,NSL50685,NSL50663,PI185458,PI276789,PI665153,PI665154,PI665156,PI665159,PI665146,PI665091,PI665148,PI276803,PI665160,PI665170,PI570969,PI570928,PI563023,PI563006,PI562963,PI562715,PI570916,PI570813,PI570712,PI563509,NSL50449,PI267542,PI276830,PI665072,PI665073,PI660645,PI665071,PI660640,PI660643,PI660618,PI660631,PI660615,PI660616,PI665137,PI665133,PI665129,PI665126,PI665143,PI665142,PI665141,PI665138,PI148114,PI665145,PI665144,PI285043,PI291231,PI285042.2,PI285042.3,PI285039,PI285042.1,PI276853A,PI282857,PI276801.2,PI291239,PI291240,NSL54577,NSL54318,NSL54591,NSL54231,NSL54222,NSL54297,NSL54236,PI276800,NSL55032,NSL54779,PI276790,PI665088,PI665085,PI665124,PI665125,PI665080,PI665079,PI665083,PI665081,PI665075,PI665074,PI665078,PI665076,PI665147,PI329915,PI329836,PI330070.2,PI330070.1,PI329597,PI297117,PI329719,PI329707,PI276787,PI153852,PI267653,PI330098,PI330095,PI276823,NSL54175,NSL54184,NSL54162,NSL54165,NSL54114,NSL54141,NSL51981,NSL52282,NSL54221,NSL50464,PI665110,PI665108,PI665103,PI665098,PI665107,PI665104,NSL365694,NSL102183,PI665097,NSL365712,NSL50613,NSL50499,PI665092,PI276806,PI660560.1,PI660560.2,PI660562,PI660564,PI660565,PI660566,PI660571,PI660580,PI660582,PI660585,PI276816,PI665093,PI148084.1,PI148083,PI147939,PI147938,PI148089.1,PI148086,PI148084.3,PI148084.2,PI148089.3,PI148089.2,PI149831,PI276785,PI151198,PI148101,PI660612,PI660608,PI660606,PI660602,PI660601,PI660597,PI660595,PI660592,PI660590,PI660587,PI221651,PI152702,PI276820,PI276801.1,PI152594,PI267643,PI152636
Sobic.001G090100.v3.1	354	IS1004,IS10302,IS1212,IS1219,IS1233,IS12697,IS12937,IS12945,IS13294,IS13444,IS13549,IS13809,IS15401,IS15466,IS15744,IS15845,IS15931,IS18484,IS18758,IS19153,IS20740,IS20743,IS20956,IS21055,IS21219,IS21645,IS22294,IS23216,IS23496,IS23514,IS23520,IS23521,IS23590,IS23684,IS23891,IS2391,IS23992,IS24139,IS24218,IS24503,IS24939,IS24953,IS25395,IS25989,IS26694,IS26737,IS27034,IS27557,IS27697,IS27786,IS28141,IS28449,IS28614,IS28747,IS29091,IS29187,IS29335,IS2940,IS29415,IS29714,IS302,IS30383,IS30400,IS30450,IS30460,IS30508,IS30536,IS31651,IS31681,IS31714,IS33023,IS33844,IS33891,IS33892,IS3541,IS3693,IS3923,IS3924,IS4515,IS4698,IS473,IS4776,IS5301,IS5424,IS602,IS6354,IS6928,IS7131,IS7679,IS8193,IS8571,IS8774,IS8965,IS9108,IS9302,IS9321,IS9323,IS9447,IS9468,IS9830,SC283,Macia,SC748,P898012,SC1345,Cowley,PI506069,PI505722,PI508366,Top76-6,Grassl,SC155,SC265,SC971,Ajabsido,IS3620c,SC1103,SC35,PI221624,PI665121,PI665123,PI152705,PI665117,PI651113,PI651116,PI665118,PI571022,PI586792,PI571001,PI571020,PI647745,PI651102,PI609612,PI647743,PI665116,PI665111,PI152730,PI665112,NSL50448,PI153824,PI276773,PI152748,PI660559,PI660556,PI153844,NSL50649,PI651131,PI651124,PI651167,PI651141,PI651178,PI651168,PI660555,PI651187,PI153860,PI147933,PI147937,NSL67916,NSL67921,PI147828,PI147838,NSL55671,NSL55725,NSL55731,NSL55749,PI152654,NSL50614,PI665114,PI267614,PI248317,PI221662,PI524948.2,PI525059,PI267650,PI383856,PI505705,PI522160,PI524948.1,PI330877,PI330886,PI330887,PI330897,PI276770,NSL51969,NSL51963,NSL51959,NSL51902,NSL51356,NSL50843,NSL50748,NSL50685,NSL50663,PI185458,PI276789,PI665153,PI665154,PI665156,PI665159,PI665146,PI665091,PI665148,PI276803,PI665160,PI665170,PI570969,PI570928,PI563023,PI563006,PI562963,PI562715,PI570916,PI570813,PI570712,PI563509,NSL50449,PI267542,PI276830,PI665072,PI665073,PI660645,PI665071,PI660640,PI660643,PI660618,PI660631,PI660615,PI660616,PI665137,PI665133,PI665129,PI665126,PI665143,PI665142,PI665141,PI665138,PI148114,PI665145,PI665144,PI285043,PI291231,PI285042.2,PI285042.3,PI285039,PI285042.1,PI276853A,PI282857,PI276801.2,PI291239,PI291240,NSL54577,NSL54318,NSL54591,NSL54231,NSL54222,NSL54297,NSL54236,PI276800,NSL55032,NSL54779,PI276790,PI665088,PI665085,PI665124,PI665125,PI665080,PI665079,PI665083,PI665081,PI665075,PI665074,PI665078,PI665076,PI665147,PI329915,PI329836,PI330070.2,PI330070.1,PI329597,PI297117,PI329719,PI329707,PI276787,PI153852,PI267653,PI330098,PI330095,PI276823,NSL54175,NSL54184,NSL54162,NSL54165,NSL54114,NSL54141,NSL51981,NSL52282,NSL54221,NSL50464,PI665110,PI665108,PI665103,PI665098,PI665107,PI665104,NSL365694,NSL102183,PI665097,NSL365712,NSL50613,NSL50499,PI665092,PI276806,PI660560.1,PI660560.2,PI660562,PI660564,PI660565,PI660566,PI660571,PI660580,PI660582,PI660585,PI276816,PI665093,PI148084.1,PI148083,PI147939,PI147938,PI148089.1,PI148086,PI148084.3,PI148084.2,PI148089.3,PI148089.2,PI149831,PI276785,PI151198,PI148101,PI660612,PI660608,PI660606,PI660602,PI660601,PI660597,PI660595,PI660592,PI660590,PI660587,PI221651,PI152702,PI276820,PI276801.1,PI152594,PI267643,PI152636
Sobic.001G090200.v3.1	354	IS1004,IS10302,IS1212,IS1219,IS1233,IS12697,IS12937,IS12945,IS13294,IS13444,IS13549,IS13809,IS15401,IS15466,IS15744,IS15845,IS15931,IS18484,IS18758,IS19153,IS20740,IS20743,IS20956,IS21055,IS21219,IS21645,IS22294,IS23216,IS23496,IS23514,IS23520,IS23521,IS23590,IS23684,IS23891,IS2391,IS23992,IS24139,IS24218,IS24503,IS24939,IS24953,IS25395,IS25989,IS26694,IS26737,IS27034,IS27557,IS27697,IS27786,IS28141,IS28449,IS28614,IS28747,IS29091,IS29187,IS29335,IS2940,IS29415,IS29714,IS302,IS30383,IS30400,IS30450,IS30460,IS30508,IS30536,IS31651,IS31681,IS31714,IS33023,IS33844,IS33891,IS33892,IS3541,IS3693,IS3923,IS3924,IS4515,IS4698,IS473,IS4776,IS5301,IS5424,IS602,IS6354,IS6928,IS7131,IS7679,IS8193,IS8571,IS8774,IS8965,IS9108,IS9302,IS9321,IS9323,IS9447,IS9468,IS9830,SC283,Macia,SC748,P898012,SC1345,Cowley,PI506069,PI505722,PI508366,Top76-6,Grassl,SC155,SC265,SC971,Ajabsido,IS3620c,SC1103,SC35,PI221624,PI665121,PI665123,PI152705,PI665117,PI651113,PI651116,PI665118,PI571022,PI586792,PI571001,PI571020,PI647745,PI651102,PI609612,PI647743,PI665116,PI665111,PI152730,PI665112,NSL50448,PI153824,PI276773,PI152748,PI660559,PI660556,PI153844,NSL50649,PI651131,PI651124,PI651167,PI651141,PI651178,PI651168,PI660555,PI651187,PI153860,PI147933,PI147937,NSL67916,NSL67921,PI147828,PI147838,NSL55671,NSL55725,NSL55731,NSL55749,PI152654,NSL50614,PI665114,PI267614,PI248317,PI221662,PI524948.2,PI525059,PI267650,PI383856,PI505705,PI522160,PI524948.1,PI330877,PI330886,PI330887,PI330897,PI276770,NSL51969,NSL51963,NSL51959,NSL51902,NSL51356,NSL50843,NSL50748,NSL50685,NSL50663,PI185458,PI276789,PI665153,PI665154,PI665156,PI665159,PI665146,PI665091,PI665148,PI276803,PI665160,PI665170,PI570969,PI570928,PI563023,PI563006,PI562963,PI562715,PI570916,PI570813,PI570712,PI563509,NSL50449,PI267542,PI276830,PI665072,PI665073,PI660645,PI665071,PI660640,PI660643,PI660618,PI660631,PI660615,PI660616,PI665137,PI665133,PI665129,PI665126,PI665143,PI665142,PI665141,PI665138,PI148114,PI665145,PI665144,PI285043,PI291231,PI285042.2,PI285042.3,PI285039,PI285042.1,PI276853A,PI282857,PI276801.2,PI291239,PI291240,NSL54577,NSL54318,NSL54591,NSL54231,NSL54222,NSL54297,NSL54236,PI276800,NSL55032,NSL54779,PI276790,PI665088,PI665085,PI665124,PI665125,PI665080,PI665079,PI665083,PI665081,PI665075,PI665074,PI665078,PI665076,PI665147,PI329915,PI329836,PI330070.2,PI330070.1,PI329597,PI297117,PI329719,PI329707,PI276787,PI153852,PI267653,PI330098,PI330095,PI276823,NSL54175,NSL54184,NSL54162,NSL54165,NSL54114,NSL54141,NSL51981,NSL52282,NSL54221,NSL50464,PI665110,PI665108,PI665103,PI665098,PI665107,PI665104,NSL365694,NSL102183,PI665097,NSL365712,NSL50613,NSL50499,PI665092,PI276806,PI660560.1,PI660560.2,PI660562,PI660564,PI660565,PI660566,PI660571,PI660580,PI660582,PI660585,PI276816,PI665093,PI148084.1,PI148083,PI147939,PI147938,PI148089.1,PI148086,PI148084.3,PI148084.2,PI148089.3,PI148089.2,PI149831,PI276785,PI151198,PI148101,PI660612,PI660608,PI660606,PI660602,PI660601,PI660597,PI660595,PI660592,PI660590,PI660587,PI221651,PI152702,PI276820,PI276801.1,PI152594,PI267643,PI152636
Sobic.001G090400.v3.1	354	IS1004,IS10302,IS1212,IS1219,IS1233,IS12697,IS12937,IS12945,IS13294,IS13444,IS13549,IS13809,IS15401,IS15466,IS15744,IS15845,IS15931,IS18484,IS18758,IS19153,IS20740,IS20743,IS20956,IS21055,IS21219,IS21645,IS22294,IS23216,IS23496,IS23514,IS23520,IS23521,IS23590,IS23684,IS23891,IS2391,IS23992,IS24139,IS24218,IS24503,IS24939,IS24953,IS25395,IS25989,IS26694,IS26737,IS27034,IS27557,IS27697,IS27786,IS28141,IS28449,IS28614,IS28747,IS29091,IS29187,IS29335,IS2940,IS29415,IS29714,IS302,IS30383,IS30400,IS30450,IS30460,IS30508,IS30536,IS31651,IS31681,IS31714,IS33023,IS33844,IS33891,IS33892,IS3541,IS3693,IS3923,IS3924,IS4515,IS4698,IS473,IS4776,IS5301,IS5424,IS602,IS6354,IS6928,IS7131,IS7679,IS8193,IS8571,IS8774,IS8965,IS9108,IS9302,IS9321,IS9323,IS9447,IS9468,IS9830,SC283,Macia,SC748,P898012,SC1345,Cowley,PI506069,PI505722,PI508366,Top76-6,Grassl,SC155,SC265,SC971,Ajabsido,IS3620c,SC1103,SC35,PI221624,PI665121,PI665123,PI152705,PI665117,PI651113,PI651116,PI665118,PI571022,PI586792,PI571001,PI571020,PI647745,PI651102,PI609612,PI647743,PI665116,PI665111,PI152730,PI665112,NSL50448,PI153824,PI276773,PI152748,PI660559,PI660556,PI153844,NSL50649,PI651131,PI651124,PI651167,PI651141,PI651178,PI651168,PI660555,PI651187,PI153860,PI147933,PI147937,NSL67916,NSL67921,PI147828,PI147838,NSL55671,NSL55725,NSL55731,NSL55749,PI152654,NSL50614,PI665114,PI267614,PI248317,PI221662,PI524948.2,PI525059,PI267650,PI383856,PI505705,PI522160,PI524948.1,PI330877,PI330886,PI330887,PI330897,PI276770,NSL51969,NSL51963,NSL51959,NSL51902,NSL51356,NSL50843,NSL50748,NSL50685,NSL50663,PI185458,PI276789,PI665153,PI665154,PI665156,PI665159,PI665146,PI665091,PI665148,PI276803,PI665160,PI665170,PI570969,PI570928,PI563023,PI563006,PI562963,PI562715,PI570916,PI570813,PI570712,PI563509,NSL50449,PI267542,PI276830,PI665072,PI665073,PI660645,PI665071,PI660640,PI660643,PI660618,PI660631,PI660615,PI660616,PI665137,PI665133,PI665129,PI665126,PI665143,PI665142,PI665141,PI665138,PI148114,PI665145,PI665144,PI285043,PI291231,PI285042.2,PI285042.3,PI285039,PI285042.1,PI276853A,PI282857,PI276801.2,PI291239,PI291240,NSL54577,NSL54318,NSL54591,NSL54231,NSL54222,NSL54297,NSL54236,PI276800,NSL55032,NSL54779,PI276790,PI665088,PI665085,PI665124,PI665125,PI665080,PI665079,PI665083,PI665081,PI665075,PI665074,PI665078,PI665076,PI665147,PI329915,PI329836,PI330070.2,PI330070.1,PI329597,PI297117,PI329719,PI329707,PI276787,PI153852,PI267653,PI330098,PI330095,PI276823,NSL54175,NSL54184,NSL54162,NSL54165,NSL54114,NSL54141,NSL51981,NSL52282,NSL54221,NSL50464,PI665110,PI665108,PI665103,PI665098,PI665107,PI665104,NSL365694,NSL102183,PI665097,NSL365712,NSL50613,NSL50499,PI665092,PI276806,PI660560.1,PI660560.2,PI660562,PI660564,PI660565,PI660566,PI660571,PI660580,PI660582,PI660585,PI276816,PI665093,PI148084.1,PI148083,PI147939,PI147938,PI148089.1,PI148086,PI148084.3,PI148084.2,PI148089.3,PI148089.2,PI149831,PI276785,PI151198,PI148101,PI660612,PI660608,PI660606,PI660602,PI660601,PI660597,PI660595,PI660592,PI660590,PI660587,PI221651,PI152702,PI276820,PI276801.1,PI152594,PI267643,PI152636
Sobic.001G090500.v3.1	354	IS1004,IS10302,IS1212,IS1219,IS1233,IS12697,IS12937,IS12945,IS13294,IS13444,IS13549,IS13809,IS15401,IS15466,IS15744,IS15845,IS15931,IS18484,IS18758,IS19153,IS20740,IS20743,IS20956,IS21055,IS21219,IS21645,IS22294,IS23216,IS23496,IS23514,IS23520,IS23521,IS23590,IS23684,IS23891,IS2391,IS23992,IS24139,IS24218,IS24503,IS24939,IS24953,IS25395,IS25989,IS26694,IS26737,IS27034,IS27557,IS27697,IS27786,IS28141,IS28449,IS28614,IS28747,IS29091,IS29187,IS29335,IS2940,IS29415,IS29714,IS302,IS30383,IS30400,IS30450,IS30460,IS30508,IS30536,IS31651,IS31681,IS31714,IS33023,IS33844,IS33891,IS33892,IS3541,IS3693,IS3923,IS3924,IS4515,IS4698,IS473,IS4776,IS5301,IS5424,IS602,IS6354,IS6928,IS7131,IS7679,IS8193,IS8571,IS8774,IS8965,IS9108,IS9302,IS9321,IS9323,IS9447,IS9468,IS9830,SC283,Macia,SC748,P898012,SC1345,Cowley,PI506069,PI505722,PI508366,Top76-6,Grassl,SC155,SC265,SC971,Ajabsido,IS3620c,SC1103,SC35,PI221624,PI665121,PI665123,PI152705,PI665117,PI651113,PI651116,PI665118,PI571022,PI586792,PI571001,PI571020,PI647745,PI651102,PI609612,PI647743,PI665116,PI665111,PI152730,PI665112,NSL50448,PI153824,PI276773,PI152748,PI660559,PI660556,PI153844,NSL50649,PI651131,PI651124,PI651167,PI651141,PI651178,PI651168,PI660555,PI651187,PI153860,PI147933,PI147937,NSL67916,NSL67921,PI147828,PI147838,NSL55671,NSL55725,NSL55731,NSL55749,PI152654,NSL50614,PI665114,PI267614,PI248317,PI221662,PI524948.2,PI525059,PI267650,PI383856,PI505705,PI522160,PI524948.1,PI330877,PI330886,PI330887,PI330897,PI276770,NSL51969,NSL51963,NSL51959,NSL51902,NSL51356,NSL50843,NSL50748,NSL50685,NSL50663,PI185458,PI276789,PI665153,PI665154,PI665156,PI665159,PI665146,PI665091,PI665148,PI276803,PI665160,PI665170,PI570969,PI570928,PI563023,PI563006,PI562963,PI562715,PI570916,PI570813,PI570712,PI563509,NSL50449,PI267542,PI276830,PI665072,PI665073,PI660645,PI665071,PI660640,PI660643,PI660618,PI660631,PI660615,PI660616,PI665137,PI665133,PI665129,PI665126,PI665143,PI665142,PI665141,PI665138,PI148114,PI665145,PI665144,PI285043,PI291231,PI285042.2,PI285042.3,PI285039,PI285042.1,PI276853A,PI282857,PI276801.2,PI291239,PI291240,NSL54577,NSL54318,NSL54591,NSL54231,NSL54222,NSL54297,NSL54236,PI276800,NSL55032,NSL54779,PI276790,PI665088,PI665085,PI665124,PI665125,PI665080,PI665079,PI665083,PI665081,PI665075,PI665074,PI665078,PI665076,PI665147,PI329915,PI329836,PI330070.2,PI330070.1,PI329597,PI297117,PI329719,PI329707,PI276787,PI153852,PI267653,PI330098,PI330095,PI276823,NSL54175,NSL54184,NSL54162,NSL54165,NSL54114,NSL54141,NSL51981,NSL52282,NSL54221,NSL50464,PI665110,PI665108,PI665103,PI665098,PI665107,PI665104,NSL365694,NSL102183,PI665097,NSL365712,NSL50613,NSL50499,PI665092,PI276806,PI660560.1,PI660560.2,PI660562,PI660564,PI660565,PI660566,PI660571,PI660580,PI660582,PI660585,PI276816,PI665093,PI148084.1,PI148083,PI147939,PI147938,PI148089.1,PI148086,PI148084.3,PI148084.2,PI148089.3,PI148089.2,PI149831,PI276785,PI151198,PI148101,PI660612,PI660608,PI660606,PI660602,PI660601,PI660597,PI660595,PI660592,PI660590,PI660587,PI221651,PI152702,PI276820,PI276801.1,PI152594,PI267643,PI152636
Sobic.001G090600.v3.1	354	IS1004,IS10302,IS1212,IS1219,IS1233,IS12697,IS12937,IS12945,IS13294,IS13444,IS13549,IS13809,IS15401,IS15466,IS15744,IS15845,IS15931,IS18484,IS18758,IS19153,IS20740,IS20743,IS20956,IS21055,IS21219,IS21645,IS22294,IS23216,IS23496,IS23514,IS23520,IS23521,IS23590,IS23684,IS23891,IS2391,IS23992,IS24139,IS24218,IS24503,IS24939,IS24953,IS25395,IS25989,IS26694,IS26737,IS27034,IS27557,IS27697,IS27786,IS28141,IS28449,IS28614,IS28747,IS29091,IS29187,IS29335,IS2940,IS29415,IS29714,IS302,IS30383,IS30400,IS30450,IS30460,IS30508,IS30536,IS31651,IS31681,IS31714,IS33023,IS33844,IS33891,IS33892,IS3541,IS3693,IS3923,IS3924,IS4515,IS4698,IS473,IS4776,IS5301,IS5424,IS602,IS6354,IS6928,IS7131,IS7679,IS8193,IS8571,IS8774,IS8965,IS9108,IS9302,IS9321,IS9323,IS9447,IS9468,IS9830,SC283,Macia,SC748,P898012,SC1345,Cowley,PI506069,PI505722,PI508366,Top76-6,Grassl,SC155,SC265,SC971,Ajabsido,IS3620c,SC1103,SC35,PI221624,PI665121,PI665123,PI152705,PI665117,PI651113,PI651116,PI665118,PI571022,PI586792,PI571001,PI571020,PI647745,PI651102,PI609612,PI647743,PI665116,PI665111,PI152730,PI665112,NSL50448,PI153824,PI276773,PI152748,PI660559,PI660556,PI153844,NSL50649,PI651131,PI651124,PI651167,PI651141,PI651178,PI651168,PI660555,PI651187,PI153860,PI147933,PI147937,NSL67916,NSL67921,PI147828,PI147838,NSL55671,NSL55725,NSL55731,NSL55749,PI152654,NSL50614,PI665114,PI267614,PI248317,PI221662,PI524948.2,PI525059,PI267650,PI383856,PI505705,PI522160,PI524948.1,PI330877,PI330886,PI330887,PI330897,PI276770,NSL51969,NSL51963,NSL51959,NSL51902,NSL51356,NSL50843,NSL50748,NSL50685,NSL50663,PI185458,PI276789,PI665153,PI665154,PI665156,PI665159,PI665146,PI665091,PI665148,PI276803,PI665160,PI665170,PI570969,PI570928,PI563023,PI563006,PI562963,PI562715,PI570916,PI570813,PI570712,PI563509,NSL50449,PI267542,PI276830,PI665072,PI665073,PI660645,PI665071,PI660640,PI660643,PI660618,PI660631,PI660615,PI660616,PI665137,PI665133,PI665129,PI665126,PI665143,PI665142,PI665141,PI665138,PI148114,PI665145,PI665144,PI285043,PI291231,PI285042.2,PI285042.3,PI285039,PI285042.1,PI276853A,PI282857,PI276801.2,PI291239,PI291240,NSL54577,NSL54318,NSL54591,NSL54231,NSL54222,NSL54297,NSL54236,PI276800,NSL55032,NSL54779,PI276790,PI665088,PI665085,PI665124,PI665125,PI665080,PI665079,PI665083,PI665081,PI665075,PI665074,PI665078,PI665076,PI665147,PI329915,PI329836,PI330070.2,PI330070.1,PI329597,PI297117,PI329719,PI329707,PI276787,PI153852,PI267653,PI330098,PI330095,PI276823,NSL54175,NSL54184,NSL54162,NSL54165,NSL54114,NSL54141,NSL51981,NSL52282,NSL54221,NSL50464,PI665110,PI665108,PI665103,PI665098,PI665107,PI665104,NSL365694,NSL102183,PI665097,NSL365712,NSL50613,NSL50499,PI665092,PI276806,PI660560.1,PI660560.2,PI660562,PI660564,PI660565,PI660566,PI660571,PI660580,PI660582,PI660585,PI276816,PI665093,PI148084.1,PI148083,PI147939,PI147938,PI148089.1,PI148086,PI148084.3,PI148084.2,PI148089.3,PI148089.2,PI149831,PI276785,PI151198,PI148101,PI660612,PI660608,PI660606,PI660602,PI660601,PI660597,PI660595,PI660592,PI660590,PI660587,PI221651,PI152702,PI276820,PI276801.1,PI152594,PI267643,PI152636
Sobic.001G090800.v3.1	354	IS1004,IS10302,IS1212,IS1219,IS1233,IS12697,IS12937,IS12945,IS13294,IS13444,IS13549,IS13809,IS15401,IS15466,IS15744,IS15845,IS15931,IS18484,IS18758,IS19153,IS20740,IS20743,IS20956,IS21055,IS21219,IS21645,IS22294,IS23216,IS23496,IS23514,IS23520,IS23521,IS23590,IS23684,IS23891,IS2391,IS23992,IS24139,IS24218,IS24503,IS24939,IS24953,IS25395,IS25989,IS26694,IS26737,IS27034,IS27557,IS27697,IS27786,IS28141,IS28449,IS28614,IS28747,IS29091,IS29187,IS29335,IS2940,IS29415,IS29714,IS302,IS30383,IS30400,IS30450,IS30460,IS30508,IS30536,IS31651,IS31681,IS31714,IS33023,IS33844,IS33891,IS33892,IS3541,IS3693,IS3923,IS3924,IS4515,IS4698,IS473,IS4776,IS5301,IS5424,IS602,IS6354,IS6928,IS7131,IS7679,IS8193,IS8571,IS8774,IS8965,IS9108,IS9302,IS9321,IS9323,IS9447,IS9468,IS9830,SC283,Macia,SC748,P898012,SC1345,Cowley,PI506069,PI505722,PI508366,Top76-6,Grassl,SC155,SC265,SC971,Ajabsido,IS3620c,SC1103,SC35,PI221624,PI665121,PI665123,PI152705,PI665117,PI651113,PI651116,PI665118,PI571022,PI586792,PI571001,PI571020,PI647745,PI651102,PI609612,PI647743,PI665116,PI665111,PI152730,PI665112,NSL50448,PI153824,PI276773,PI152748,PI660559,PI660556,PI153844,NSL50649,PI651131,PI651124,PI651167,PI651141,PI651178,PI651168,PI660555,PI651187,PI153860,PI147933,PI147937,NSL67916,NSL67921,PI147828,PI147838,NSL55671,NSL55725,NSL55731,NSL55749,PI152654,NSL50614,PI665114,PI267614,PI248317,PI221662,PI524948.2,PI525059,PI267650,PI383856,PI505705,PI522160,PI524948.1,PI330877,PI330886,PI330887,PI330897,PI276770,NSL51969,NSL51963,NSL51959,NSL51902,NSL51356,NSL50843,NSL50748,NSL50685,NSL50663,PI185458,PI276789,PI665153,PI665154,PI665156,PI665159,PI665146,PI665091,PI665148,PI276803,PI665160,PI665170,PI570969,PI570928,PI563023,PI563006,PI562963,PI562715,PI570916,PI570813,PI570712,PI563509,NSL50449,PI267542,PI276830,PI665072,PI665073,PI660645,PI665071,PI660640,PI660643,PI660618,PI660631,PI660615,PI660616,PI665137,PI665133,PI665129,PI665126,PI665143,PI665142,PI665141,PI665138,PI148114,PI665145,PI665144,PI285043,PI291231,PI285042.2,PI285042.3,PI285039,PI285042.1,PI276853A,PI282857,PI276801.2,PI291239,PI291240,NSL54577,NSL54318,NSL54591,NSL54231,NSL54222,NSL54297,NSL54236,PI276800,NSL55032,NSL54779,PI276790,PI665088,PI665085,PI665124,PI665125,PI665080,PI665079,PI665083,PI665081,PI665075,PI665074,PI665078,PI665076,PI665147,PI329915,PI329836,PI330070.2,PI330070.1,PI329597,PI297117,PI329719,PI329707,PI276787,PI153852,PI267653,PI330098,PI330095,PI276823,NSL54175,NSL54184,NSL54162,NSL54165,NSL54114,NSL54141,NSL51981,NSL52282,NSL54221,NSL50464,PI665110,PI665108,PI665103,PI665098,PI665107,PI665104,NSL365694,NSL102183,PI665097,NSL365712,NSL50613,NSL50499,PI665092,PI276806,PI660560.1,PI660560.2,PI660562,PI660564,PI660565,PI660566,PI660571,PI660580,PI660582,PI660585,PI276816,PI665093,PI148084.1,PI148083,PI147939,PI147938,PI148089.1,PI148086,PI148084.3,PI148084.2,PI148089.3,PI148089.2,PI149831,PI276785,PI151198,PI148101,PI660612,PI660608,PI660606,PI660602,PI660601,PI660597,PI660595,PI660592,PI660590,PI660587,PI221651,PI152702,PI276820,PI276801.1,PI152594,PI267643,PI152636
Sobic.001G091300.v3.1	354	IS1004,IS10302,IS1212,IS1219,IS1233,IS12697,IS12937,IS12945,IS13294,IS13444,IS13549,IS13809,IS15401,IS15466,IS15744,IS15845,IS15931,IS18484,IS18758,IS19153,IS20740,IS20743,IS20956,IS21055,IS21219,IS21645,IS22294,IS23216,IS23496,IS23514,IS23520,IS23521,IS23590,IS23684,IS23891,IS2391,IS23992,IS24139,IS24218,IS24503,IS24939,IS24953,IS25395,IS25989,IS26694,IS26737,IS27034,IS27557,IS27697,IS27786,IS28141,IS28449,IS28614,IS28747,IS29091,IS29187,IS29335,IS2940,IS29415,IS29714,IS302,IS30383,IS30400,IS30450,IS30460,IS30508,IS30536,IS31651,IS31681,IS31714,IS33023,IS33844,IS33891,IS33892,IS3541,IS3693,IS3923,IS3924,IS4515,IS4698,IS473,IS4776,IS5301,IS5424,IS602,IS6354,IS6928,IS7131,IS7679,IS8193,IS8571,IS8774,IS8965,IS9108,IS9302,IS9321,IS9323,IS9447,IS9468,IS9830,SC283,Macia,SC748,P898012,SC1345,Cowley,PI506069,PI505722,PI508366,Top76-6,Grassl,SC155,SC265,SC971,Ajabsido,IS3620c,SC1103,SC35,PI221624,PI665121,PI665123,PI152705,PI665117,PI651113,PI651116,PI665118,PI571022,PI586792,PI571001,PI571020,PI647745,PI651102,PI609612,PI647743,PI665116,PI665111,PI152730,PI665112,NSL50448,PI153824,PI276773,PI152748,PI660559,PI660556,PI153844,NSL50649,PI651131,PI651124,PI651167,PI651141,PI651178,PI651168,PI660555,PI651187,PI153860,PI147933,PI147937,NSL67916,NSL67921,PI147828,PI147838,NSL55671,NSL55725,NSL55731,NSL55749,PI152654,NSL50614,PI665114,PI267614,PI248317,PI221662,PI524948.2,PI525059,PI267650,PI383856,PI505705,PI522160,PI524948.1,PI330877,PI330886,PI330887,PI330897,PI276770,NSL51969,NSL51963,NSL51959,NSL51902,NSL51356,NSL50843,NSL50748,NSL50685,NSL50663,PI185458,PI276789,PI665153,PI665154,PI665156,PI665159,PI665146,PI665091,PI665148,PI276803,PI665160,PI665170,PI570969,PI570928,PI563023,PI563006,PI562963,PI562715,PI570916,PI570813,PI570712,PI563509,NSL50449,PI267542,PI276830,PI665072,PI665073,PI660645,PI665071,PI660640,PI660643,PI660618,PI660631,PI660615,PI660616,PI665137,PI665133,PI665129,PI665126,PI665143,PI665142,PI665141,PI665138,PI148114,PI665145,PI665144,PI285043,PI291231,PI285042.2,PI285042.3,PI285039,PI285042.1,PI276853A,PI282857,PI276801.2,PI291239,PI291240,NSL54577,NSL54318,NSL54591,NSL54231,NSL54222,NSL54297,NSL54236,PI276800,NSL55032,NSL54779,PI276790,PI665088,PI665085,PI665124,PI665125,PI665080,PI665079,PI665083,PI665081,PI665075,PI665074,PI665078,PI665076,PI665147,PI329915,PI329836,PI330070.2,PI330070.1,PI329597,PI297117,PI329719,PI329707,PI276787,PI153852,PI267653,PI330098,PI330095,PI276823,NSL54175,NSL54184,NSL54162,NSL54165,NSL54114,NSL54141,NSL51981,NSL52282,NSL54221,NSL50464,PI665110,PI665108,PI665103,PI665098,PI665107,PI665104,NSL365694,NSL102183,PI665097,NSL365712,NSL50613,NSL50499,PI665092,PI276806,PI660560.1,PI660560.2,PI660562,PI660564,PI660565,PI660566,PI660571,PI660580,PI660582,PI660585,PI276816,PI665093,PI148084.1,PI148083,PI147939,PI147938,PI148089.1,PI148086,PI148084.3,PI148084.2,PI148089.3,PI148089.2,PI149831,PI276785,PI151198,PI148101,PI660612,PI660608,PI660606,PI660602,PI660601,PI660597,PI660595,PI660592,PI660590,PI660587,PI221651,PI152702,PI276820,PI276801.1,PI152594,PI267643,PI152636
Sobic.001G091400.v3.1	354	IS1004,IS10302,IS1212,IS1219,IS1233,IS12697,IS12937,IS12945,IS13294,IS13444,IS13549,IS13809,IS15401,IS15466,IS15744,IS15845,IS15931,IS18484,IS18758,IS19153,IS20740,IS20743,IS20956,IS21055,IS21219,IS21645,IS22294,IS23216,IS23496,IS23514,IS23520,IS23521,IS23590,IS23684,IS23891,IS2391,IS23992,IS24139,IS24218,IS24503,IS24939,IS24953,IS25395,IS25989,IS26694,IS26737,IS27034,IS27557,IS27697,IS27786,IS28141,IS28449,IS28614,IS28747,IS29091,IS29187,IS29335,IS2940,IS29415,IS29714,IS302,IS30383,IS30400,IS30450,IS30460,IS30508,IS30536,IS31651,IS31681,IS31714,IS33023,IS33844,IS33891,IS33892,IS3541,IS3693,IS3923,IS3924,IS4515,IS4698,IS473,IS4776,IS5301,IS5424,IS602,IS6354,IS6928,IS7131,IS7679,IS8193,IS8571,IS8774,IS8965,IS9108,IS9302,IS9321,IS9323,IS9447,IS9468,IS9830,SC283,Macia,SC748,P898012,SC1345,Cowley,PI506069,PI505722,PI508366,Top76-6,Grassl,SC155,SC265,SC971,Ajabsido,IS3620c,SC1103,SC35,PI221624,PI665121,PI665123,PI152705,PI665117,PI651113,PI651116,PI665118,PI571022,PI586792,PI571001,PI571020,PI647745,PI651102,PI609612,PI647743,PI665116,PI665111,PI152730,PI665112,NSL50448,PI153824,PI276773,PI152748,PI660559,PI660556,PI153844,NSL50649,PI651131,PI651124,PI651167,PI651141,PI651178,PI651168,PI660555,PI651187,PI153860,PI147933,PI147937,NSL67916,NSL67921,PI147828,PI147838,NSL55671,NSL55725,NSL55731,NSL55749,PI152654,NSL50614,PI665114,PI267614,PI248317,PI221662,PI524948.2,PI525059,PI267650,PI383856,PI505705,PI522160,PI524948.1,PI330877,PI330886,PI330887,PI330897,PI276770,NSL51969,NSL51963,NSL51959,NSL51902,NSL51356,NSL50843,NSL50748,NSL50685,NSL50663,PI185458,PI276789,PI665153,PI665154,PI665156,PI665159,PI665146,PI665091,PI665148,PI276803,PI665160,PI665170,PI570969,PI570928,PI563023,PI563006,PI562963,PI562715,PI570916,PI570813,PI570712,PI563509,NSL50449,PI267542,PI276830,PI665072,PI665073,PI660645,PI665071,PI660640,PI660643,PI660618,PI660631,PI660615,PI660616,PI665137,PI665133,PI665129,PI665126,PI665143,PI665142,PI665141,PI665138,PI148114,PI665145,PI665144,PI285043,PI291231,PI285042.2,PI285042.3,PI285039,PI285042.1,PI276853A,PI282857,PI276801.2,PI291239,PI291240,NSL54577,NSL54318,NSL54591,NSL54231,NSL54222,NSL54297,NSL54236,PI276800,NSL55032,NSL54779,PI276790,PI665088,PI665085,PI665124,PI665125,PI665080,PI665079,PI665083,PI665081,PI665075,PI665074,PI665078,PI665076,PI665147,PI329915,PI329836,PI330070.2,PI330070.1,PI329597,PI297117,PI329719,PI329707,PI276787,PI153852,PI267653,PI330098,PI330095,PI276823,NSL54175,NSL54184,NSL54162,NSL54165,NSL54114,NSL54141,NSL51981,NSL52282,NSL54221,NSL50464,PI665110,PI665108,PI665103,PI665098,PI665107,PI665104,NSL365694,NSL102183,PI665097,NSL365712,NSL50613,NSL50499,PI665092,PI276806,PI660560.1,PI660560.2,PI660562,PI660564,PI660565,PI660566,PI660571,PI660580,PI660582,PI660585,PI276816,PI665093,PI148084.1,PI148083,PI147939,PI147938,PI148089.1,PI148086,PI148084.3,PI148084.2,PI148089.3,PI148089.2,PI149831,PI276785,PI151198,PI148101,PI660612,PI660608,PI660606,PI660602,PI660601,PI660597,PI660595,PI660592,PI660590,PI660587,PI221651,PI152702,PI276820,PI276801.1,PI152594,PI267643,PI152636
Sobic.001G091900.v3.1	354	IS1004,IS10302,IS1212,IS1219,IS1233,IS12697,IS12937,IS12945,IS13294,IS13444,IS13549,IS13809,IS15401,IS15466,IS15744,IS15845,IS15931,IS18484,IS18758,IS19153,IS20740,IS20743,IS20956,IS21055,IS21219,IS21645,IS22294,IS23216,IS23496,IS23514,IS23520,IS23521,IS23590,IS23684,IS23891,IS2391,IS23992,IS24139,IS24218,IS24503,IS24939,IS24953,IS25395,IS25989,IS26694,IS26737,IS27034,IS27557,IS27697,IS27786,IS28141,IS28449,IS28614,IS28747,IS29091,IS29187,IS29335,IS2940,IS29415,IS29714,IS302,IS30383,IS30400,IS30450,IS30460,IS30508,IS30536,IS31651,IS31681,IS31714,IS33023,IS33844,IS33891,IS33892,IS3541,IS3693,IS3923,IS3924,IS4515,IS4698,IS473,IS4776,IS5301,IS5424,IS602,IS6354,IS6928,IS7131,IS7679,IS8193,IS8571,IS8774,IS8965,IS9108,IS9302,IS9321,IS9323,IS9447,IS9468,IS9830,SC283,Macia,SC748,P898012,SC1345,Cowley,PI506069,PI505722,PI508366,Top76-6,Grassl,SC155,SC265,SC971,Ajabsido,IS3620c,SC1103,SC35,PI221624,PI665121,PI665123,PI152705,PI665117,PI651113,PI651116,PI665118,PI571022,PI586792,PI571001,PI571020,PI647745,PI651102,PI609612,PI647743,PI665116,PI665111,PI152730,PI665112,NSL50448,PI153824,PI276773,PI152748,PI660559,PI660556,PI153844,NSL50649,PI651131,PI651124,PI651167,PI651141,PI651178,PI651168,PI660555,PI651187,PI153860,PI147933,PI147937,NSL67916,NSL67921,PI147828,PI147838,NSL55671,NSL55725,NSL55731,NSL55749,PI152654,NSL50614,PI665114,PI267614,PI248317,PI221662,PI524948.2,PI525059,PI267650,PI383856,PI505705,PI522160,PI524948.1,PI330877,PI330886,PI330887,PI330897,PI276770,NSL51969,NSL51963,NSL51959,NSL51902,NSL51356,NSL50843,NSL50748,NSL50685,NSL50663,PI185458,PI276789,PI665153,PI665154,PI665156,PI665159,PI665146,PI665091,PI665148,PI276803,PI665160,PI665170,PI570969,PI570928,PI563023,PI563006,PI562963,PI562715,PI570916,PI570813,PI570712,PI563509,NSL50449,PI267542,PI276830,PI665072,PI665073,PI660645,PI665071,PI660640,PI660643,PI660618,PI660631,PI660615,PI660616,PI665137,PI665133,PI665129,PI665126,PI665143,PI665142,PI665141,PI665138,PI148114,PI665145,PI665144,PI285043,PI291231,PI285042.2,PI285042.3,PI285039,PI285042.1,PI276853A,PI282857,PI276801.2,PI291239,PI291240,NSL54577,NSL54318,NSL54591,NSL54231,NSL54222,NSL54297,NSL54236,PI276800,NSL55032,NSL54779,PI276790,PI665088,PI665085,PI665124,PI665125,PI665080,PI665079,PI665083,PI665081,PI665075,PI665074,PI665078,PI665076,PI665147,PI329915,PI329836,PI330070.2,PI330070.1,PI329597,PI297117,PI329719,PI329707,PI276787,PI153852,PI267653,PI330098,PI330095,PI276823,NSL54175,NSL54184,NSL54162,NSL54165,NSL54114,NSL54141,NSL51981,NSL52282,NSL54221,NSL50464,PI665110,PI665108,PI665103,PI665098,PI665107,PI665104,NSL365694,NSL102183,PI665097,NSL365712,NSL50613,NSL50499,PI665092,PI276806,PI660560.1,PI660560.2,PI660562,PI660564,PI660565,PI660566,PI660571,PI660580,PI660582,PI660585,PI276816,PI665093,PI148084.1,PI148083,PI147939,PI147938,PI148089.1,PI148086,PI148084.3,PI148084.2,PI148089.3,PI148089.2,PI149831,PI276785,PI151198,PI148101,PI660612,PI660608,PI660606,PI660602,PI660601,PI660597,PI660595,PI660592,PI660590,PI660587,PI221651,PI152702,PI276820,PI276801.1,PI152594,PI267643,PI152636
Sobic.001G092100.v3.1	354	IS1004,IS10302,IS1212,IS1219,IS1233,IS12697,IS12937,IS12945,IS13294,IS13444,IS13549,IS13809,IS15401,IS15466,IS15744,IS15845,IS15931,IS18484,IS18758,IS19153,IS20740,IS20743,IS20956,IS21055,IS21219,IS21645,IS22294,IS23216,IS23496,IS23514,IS23520,IS23521,IS23590,IS23684,IS23891,IS2391,IS23992,IS24139,IS24218,IS24503,IS24939,IS24953,IS25395,IS25989,IS26694,IS26737,IS27034,IS27557,IS27697,IS27786,IS28141,IS28449,IS28614,IS28747,IS29091,IS29187,IS29335,IS2940,IS29415,IS29714,IS302,IS30383,IS30400,IS30450,IS30460,IS30508,IS30536,IS31651,IS31681,IS31714,IS33023,IS33844,IS33891,IS33892,IS3541,IS3693,IS3923,IS3924,IS4515,IS4698,IS473,IS4776,IS5301,IS5424,IS602,IS6354,IS6928,IS7131,IS7679,IS8193,IS8571,IS8774,IS8965,IS9108,IS9302,IS9321,IS9323,IS9447,IS9468,IS9830,SC283,Macia,SC748,P898012,SC1345,Cowley,PI506069,PI505722,PI508366,Top76-6,Grassl,SC155,SC265,SC971,Ajabsido,IS3620c,SC1103,SC35,PI221624,PI665121,PI665123,PI152705,PI665117,PI651113,PI651116,PI665118,PI571022,PI586792,PI571001,PI571020,PI647745,PI651102,PI609612,PI647743,PI665116,PI665111,PI152730,PI665112,NSL50448,PI153824,PI276773,PI152748,PI660559,PI660556,PI153844,NSL50649,PI651131,PI651124,PI651167,PI651141,PI651178,PI651168,PI660555,PI651187,PI153860,PI147933,PI147937,NSL67916,NSL67921,PI147828,PI147838,NSL55671,NSL55725,NSL55731,NSL55749,PI152654,NSL50614,PI665114,PI267614,PI248317,PI221662,PI524948.2,PI525059,PI267650,PI383856,PI505705,PI522160,PI524948.1,PI330877,PI330886,PI330887,PI330897,PI276770,NSL51969,NSL51963,NSL51959,NSL51902,NSL51356,NSL50843,NSL50748,NSL50685,NSL50663,PI185458,PI276789,PI665153,PI665154,PI665156,PI665159,PI665146,PI665091,PI665148,PI276803,PI665160,PI665170,PI570969,PI570928,PI563023,PI563006,PI562963,PI562715,PI570916,PI570813,PI570712,PI563509,NSL50449,PI267542,PI276830,PI665072,PI665073,PI660645,PI665071,PI660640,PI660643,PI660618,PI660631,PI660615,PI660616,PI665137,PI665133,PI665129,PI665126,PI665143,PI665142,PI665141,PI665138,PI148114,PI665145,PI665144,PI285043,PI291231,PI285042.2,PI285042.3,PI285039,PI285042.1,PI276853A,PI282857,PI276801.2,PI291239,PI291240,NSL54577,NSL54318,NSL54591,NSL54231,NSL54222,NSL54297,NSL54236,PI276800,NSL55032,NSL54779,PI276790,PI665088,PI665085,PI665124,PI665125,PI665080,PI665079,PI665083,PI665081,PI665075,PI665074,PI665078,PI665076,PI665147,PI329915,PI329836,PI330070.2,PI330070.1,PI329597,PI297117,PI329719,PI329707,PI276787,PI153852,PI267653,PI330098,PI330095,PI276823,NSL54175,NSL54184,NSL54162,NSL54165,NSL54114,NSL54141,NSL51981,NSL52282,NSL54221,NSL50464,PI665110,PI665108,PI665103,PI665098,PI665107,PI665104,NSL365694,NSL102183,PI665097,NSL365712,NSL50613,NSL50499,PI665092,PI276806,PI660560.1,PI660560.2,PI660562,PI660564,PI660565,PI660566,PI660571,PI660580,PI660582,PI660585,PI276816,PI665093,PI148084.1,PI148083,PI147939,PI147938,PI148089.1,PI148086,PI148084.3,PI148084.2,PI148089.3,PI148089.2,PI149831,PI276785,PI151198,PI148101,PI660612,PI660608,PI660606,PI660602,PI660601,PI660597,PI660595,PI660592,PI660590,PI660587,PI221651,PI152702,PI276820,PI276801.1,PI152594,PI267643,PI152636
Sobic.001G092250.v3.1	354	IS1004,IS10302,IS1212,IS1219,IS1233,IS12697,IS12937,IS12945,IS13294,IS13444,IS13549,IS13809,IS15401,IS15466,IS15744,IS15845,IS15931,IS18484,IS18758,IS19153,IS20740,IS20743,IS20956,IS21055,IS21219,IS21645,IS22294,IS23216,IS23496,IS23514,IS23520,IS23521,IS23590,IS23684,IS23891,IS2391,IS23992,IS24139,IS24218,IS24503,IS24939,IS24953,IS25395,IS25989,IS26694,IS26737,IS27034,IS27557,IS27697,IS27786,IS28141,IS28449,IS28614,IS28747,IS29091,IS29187,IS29335,IS2940,IS29415,IS29714,IS302,IS30383,IS30400,IS30450,IS30460,IS30508,IS30536,IS31651,IS31681,IS31714,IS33023,IS33844,IS33891,IS33892,IS3541,IS3693,IS3923,IS3924,IS4515,IS4698,IS473,IS4776,IS5301,IS5424,IS602,IS6354,IS6928,IS7131,IS7679,IS8193,IS8571,IS8774,IS8965,IS9108,IS9302,IS9321,IS9323,IS9447,IS9468,IS9830,SC283,Macia,SC748,P898012,SC1345,Cowley,PI506069,PI505722,PI508366,Top76-6,Grassl,SC155,SC265,SC971,Ajabsido,IS3620c,SC1103,SC35,PI221624,PI665121,PI665123,PI152705,PI665117,PI651113,PI651116,PI665118,PI571022,PI586792,PI571001,PI571020,PI647745,PI651102,PI609612,PI647743,PI665116,PI665111,PI152730,PI665112,NSL50448,PI153824,PI276773,PI152748,PI660559,PI660556,PI153844,NSL50649,PI651131,PI651124,PI651167,PI651141,PI651178,PI651168,PI660555,PI651187,PI153860,PI147933,PI147937,NSL67916,NSL67921,PI147828,PI147838,NSL55671,NSL55725,NSL55731,NSL55749,PI152654,NSL50614,PI665114,PI267614,PI248317,PI221662,PI524948.2,PI525059,PI267650,PI383856,PI505705,PI522160,PI524948.1,PI330877,PI330886,PI330887,PI330897,PI276770,NSL51969,NSL51963,NSL51959,NSL51902,NSL51356,NSL50843,NSL50748,NSL50685,NSL50663,PI185458,PI276789,PI665153,PI665154,PI665156,PI665159,PI665146,PI665091,PI665148,PI276803,PI665160,PI665170,PI570969,PI570928,PI563023,PI563006,PI562963,PI562715,PI570916,PI570813,PI570712,PI563509,NSL50449,PI267542,PI276830,PI665072,PI665073,PI660645,PI665071,PI660640,PI660643,PI660618,PI660631,PI660615,PI660616,PI665137,PI665133,PI665129,PI665126,PI665143,PI665142,PI665141,PI665138,PI148114,PI665145,PI665144,PI285043,PI291231,PI285042.2,PI285042.3,PI285039,PI285042.1,PI276853A,PI282857,PI276801.2,PI291239,PI291240,NSL54577,NSL54318,NSL54591,NSL54231,NSL54222,NSL54297,NSL54236,PI276800,NSL55032,NSL54779,PI276790,PI665088,PI665085,PI665124,PI665125,PI665080,PI665079,PI665083,PI665081,PI665075,PI665074,PI665078,PI665076,PI665147,PI329915,PI329836,PI330070.2,PI330070.1,PI329597,PI297117,PI329719,PI329707,PI276787,PI153852,PI267653,PI330098,PI330095,PI276823,NSL54175,NSL54184,NSL54162,NSL54165,NSL54114,NSL54141,NSL51981,NSL52282,NSL54221,NSL50464,PI665110,PI665108,PI665103,PI665098,PI665107,PI665104,NSL365694,NSL102183,PI665097,NSL365712,NSL50613,NSL50499,PI665092,PI276806,PI660560.1,PI660560.2,PI660562,PI660564,PI660565,PI660566,PI660571,PI660580,PI660582,PI660585,PI276816,PI665093,PI148084.1,PI148083,PI147939,PI147938,PI148089.1,PI148086,PI148084.3,PI148084.2,PI148089.3,PI148089.2,PI149831,PI276785,PI151198,PI148101,PI660612,PI660608,PI660606,PI660602,PI660601,PI660597,PI660595,PI660592,PI660590,PI660587,PI221651,PI152702,PI276820,PI276801.1,PI152594,PI267643,PI152636
Sobic.001G092300.v3.1	354	IS1004,IS10302,IS1212,IS1219,IS1233,IS12697,IS12937,IS12945,IS13294,IS13444,IS13549,IS13809,IS15401,IS15466,IS15744,IS15845,IS15931,IS18484,IS18758,IS19153,IS20740,IS20743,IS20956,IS21055,IS21219,IS21645,IS22294,IS23216,IS23496,IS23514,IS23520,IS23521,IS23590,IS23684,IS23891,IS2391,IS23992,IS24139,IS24218,IS24503,IS24939,IS24953,IS25395,IS25989,IS26694,IS26737,IS27034,IS27557,IS27697,IS27786,IS28141,IS28449,IS28614,IS28747,IS29091,IS29187,IS29335,IS2940,IS29415,IS29714,IS302,IS30383,IS30400,IS30450,IS30460,IS30508,IS30536,IS31651,IS31681,IS31714,IS33023,IS33844,IS33891,IS33892,IS3541,IS3693,IS3923,IS3924,IS4515,IS4698,IS473,IS4776,IS5301,IS5424,IS602,IS6354,IS6928,IS7131,IS7679,IS8193,IS8571,IS8774,IS8965,IS9108,IS9302,IS9321,IS9323,IS9447,IS9468,IS9830,SC283,Macia,SC748,P898012,SC1345,Cowley,PI506069,PI505722,PI508366,Top76-6,Grassl,SC155,SC265,SC971,Ajabsido,IS3620c,SC1103,SC35,PI221624,PI665121,PI665123,PI152705,PI665117,PI651113,PI651116,PI665118,PI571022,PI586792,PI571001,PI571020,PI647745,PI651102,PI609612,PI647743,PI665116,PI665111,PI152730,PI665112,NSL50448,PI153824,PI276773,PI152748,PI660559,PI660556,PI153844,NSL50649,PI651131,PI651124,PI651167,PI651141,PI651178,PI651168,PI660555,PI651187,PI153860,PI147933,PI147937,NSL67916,NSL67921,PI147828,PI147838,NSL55671,NSL55725,NSL55731,NSL55749,PI152654,NSL50614,PI665114,PI267614,PI248317,PI221662,PI524948.2,PI525059,PI267650,PI383856,PI505705,PI522160,PI524948.1,PI330877,PI330886,PI330887,PI330897,PI276770,NSL51969,NSL51963,NSL51959,NSL51902,NSL51356,NSL50843,NSL50748,NSL50685,NSL50663,PI185458,PI276789,PI665153,PI665154,PI665156,PI665159,PI665146,PI665091,PI665148,PI276803,PI665160,PI665170,PI570969,PI570928,PI563023,PI563006,PI562963,PI562715,PI570916,PI570813,PI570712,PI563509,NSL50449,PI267542,PI276830,PI665072,PI665073,PI660645,PI665071,PI660640,PI660643,PI660618,PI660631,PI660615,PI660616,PI665137,PI665133,PI665129,PI665126,PI665143,PI665142,PI665141,PI665138,PI148114,PI665145,PI665144,PI285043,PI291231,PI285042.2,PI285042.3,PI285039,PI285042.1,PI276853A,PI282857,PI276801.2,PI291239,PI291240,NSL54577,NSL54318,NSL54591,NSL54231,NSL54222,NSL54297,NSL54236,PI276800,NSL55032,NSL54779,PI276790,PI665088,PI665085,PI665124,PI665125,PI665080,PI665079,PI665083,PI665081,PI665075,PI665074,PI665078,PI665076,PI665147,PI329915,PI329836,PI330070.2,PI330070.1,PI329597,PI297117,PI329719,PI329707,PI276787,PI153852,PI267653,PI330098,PI330095,PI276823,NSL54175,NSL54184,NSL54162,NSL54165,NSL54114,NSL54141,NSL51981,NSL52282,NSL54221,NSL50464,PI665110,PI665108,PI665103,PI665098,PI665107,PI665104,NSL365694,NSL102183,PI665097,NSL365712,NSL50613,NSL50499,PI665092,PI276806,PI660560.1,PI660560.2,PI660562,PI660564,PI660565,PI660566,PI660571,PI660580,PI660582,PI660585,PI276816,PI665093,PI148084.1,PI148083,PI147939,PI147938,PI148089.1,PI148086,PI148084.3,PI148084.2,PI148089.3,PI148089.2,PI149831,PI276785,PI151198,PI148101,PI660612,PI660608,PI660606,PI660602,PI660601,PI660597,PI660595,PI660592,PI660590,PI660587,PI221651,PI152702,PI276820,PI276801.1,PI152594,PI267643,PI152636
Sobic.001G092400.v3.1	354	IS1004,IS10302,IS1212,IS1219,IS1233,IS12697,IS12937,IS12945,IS13294,IS13444,IS13549,IS13809,IS15401,IS15466,IS15744,IS15845,IS15931,IS18484,IS18758,IS19153,IS20740,IS20743,IS20956,IS21055,IS21219,IS21645,IS22294,IS23216,IS23496,IS23514,IS23520,IS23521,IS23590,IS23684,IS23891,IS2391,IS23992,IS24139,IS24218,IS24503,IS24939,IS24953,IS25395,IS25989,IS26694,IS26737,IS27034,IS27557,IS27697,IS27786,IS28141,IS28449,IS28614,IS28747,IS29091,IS29187,IS29335,IS2940,IS29415,IS29714,IS302,IS30383,IS30400,IS30450,IS30460,IS30508,IS30536,IS31651,IS31681,IS31714,IS33023,IS33844,IS33891,IS33892,IS3541,IS3693,IS3923,IS3924,IS4515,IS4698,IS473,IS4776,IS5301,IS5424,IS602,IS6354,IS6928,IS7131,IS7679,IS8193,IS8571,IS8774,IS8965,IS9108,IS9302,IS9321,IS9323,IS9447,IS9468,IS9830,SC283,Macia,SC748,P898012,SC1345,Cowley,PI506069,PI505722,PI508366,Top76-6,Grassl,SC155,SC265,SC971,Ajabsido,IS3620c,SC1103,SC35,PI221624,PI665121,PI665123,PI152705,PI665117,PI651113,PI651116,PI665118,PI571022,PI586792,PI571001,PI571020,PI647745,PI651102,PI609612,PI647743,PI665116,PI665111,PI152730,PI665112,NSL50448,PI153824,PI276773,PI152748,PI660559,PI660556,PI153844,NSL50649,PI651131,PI651124,PI651167,PI651141,PI651178,PI651168,PI660555,PI651187,PI153860,PI147933,PI147937,NSL67916,NSL67921,PI147828,PI147838,NSL55671,NSL55725,NSL55731,NSL55749,PI152654,NSL50614,PI665114,PI267614,PI248317,PI221662,PI524948.2,PI525059,PI267650,PI383856,PI505705,PI522160,PI524948.1,PI330877,PI330886,PI330887,PI330897,PI276770,NSL51969,NSL51963,NSL51959,NSL51902,NSL51356,NSL50843,NSL50748,NSL50685,NSL50663,PI185458,PI276789,PI665153,PI665154,PI665156,PI665159,PI665146,PI665091,PI665148,PI276803,PI665160,PI665170,PI570969,PI570928,PI563023,PI563006,PI562963,PI562715,PI570916,PI570813,PI570712,PI563509,NSL50449,PI267542,PI276830,PI665072,PI665073,PI660645,PI665071,PI660640,PI660643,PI660618,PI660631,PI660615,PI660616,PI665137,PI665133,PI665129,PI665126,PI665143,PI665142,PI665141,PI665138,PI148114,PI665145,PI665144,PI285043,PI291231,PI285042.2,PI285042.3,PI285039,PI285042.1,PI276853A,PI282857,PI276801.2,PI291239,PI291240,NSL54577,NSL54318,NSL54591,NSL54231,NSL54222,NSL54297,NSL54236,PI276800,NSL55032,NSL54779,PI276790,PI665088,PI665085,PI665124,PI665125,PI665080,PI665079,PI665083,PI665081,PI665075,PI665074,PI665078,PI665076,PI665147,PI329915,PI329836,PI330070.2,PI330070.1,PI329597,PI297117,PI329719,PI329707,PI276787,PI153852,PI267653,PI330098,PI330095,PI276823,NSL54175,NSL54184,NSL54162,NSL54165,NSL54114,NSL54141,NSL51981,NSL52282,NSL54221,NSL50464,PI665110,PI665108,PI665103,PI665098,PI665107,PI665104,NSL365694,NSL102183,PI665097,NSL365712,NSL50613,NSL50499,PI665092,PI276806,PI660560.1,PI660560.2,PI660562,PI660564,PI660565,PI660566,PI660571,PI660580,PI660582,PI660585,PI276816,PI665093,PI148084.1,PI148083,PI147939,PI147938,PI148089.1,PI148086,PI148084.3,PI148084.2,PI148089.3,PI148089.2,PI149831,PI276785,PI151198,PI148101,PI660612,PI660608,PI660606,PI660602,PI660601,PI660597,PI660595,PI660592,PI660590,PI660587,PI221651,PI152702,PI276820,PI276801.1,PI152594,PI267643,PI152636
Sobic.001G092500.v3.1	354	IS1004,IS10302,IS1212,IS1219,IS1233,IS12697,IS12937,IS12945,IS13294,IS13444,IS13549,IS13809,IS15401,IS15466,IS15744,IS15845,IS15931,IS18484,IS18758,IS19153,IS20740,IS20743,IS20956,IS21055,IS21219,IS21645,IS22294,IS23216,IS23496,IS23514,IS23520,IS23521,IS23590,IS23684,IS23891,IS2391,IS23992,IS24139,IS24218,IS24503,IS24939,IS24953,IS25395,IS25989,IS26694,IS26737,IS27034,IS27557,IS27697,IS27786,IS28141,IS28449,IS28614,IS28747,IS29091,IS29187,IS29335,IS2940,IS29415,IS29714,IS302,IS30383,IS30400,IS30450,IS30460,IS30508,IS30536,IS31651,IS31681,IS31714,IS33023,IS33844,IS33891,IS33892,IS3541,IS3693,IS3923,IS3924,IS4515,IS4698,IS473,IS4776,IS5301,IS5424,IS602,IS6354,IS6928,IS7131,IS7679,IS8193,IS8571,IS8774,IS8965,IS9108,IS9302,IS9321,IS9323,IS9447,IS9468,IS9830,SC283,Macia,SC748,P898012,SC1345,Cowley,PI506069,PI505722,PI508366,Top76-6,Grassl,SC155,SC265,SC971,Ajabsido,IS3620c,SC1103,SC35,PI221624,PI665121,PI665123,PI152705,PI665117,PI651113,PI651116,PI665118,PI571022,PI586792,PI571001,PI571020,PI647745,PI651102,PI609612,PI647743,PI665116,PI665111,PI152730,PI665112,NSL50448,PI153824,PI276773,PI152748,PI660559,PI660556,PI153844,NSL50649,PI651131,PI651124,PI651167,PI651141,PI651178,PI651168,PI660555,PI651187,PI153860,PI147933,PI147937,NSL67916,NSL67921,PI147828,PI147838,NSL55671,NSL55725,NSL55731,NSL55749,PI152654,NSL50614,PI665114,PI267614,PI248317,PI221662,PI524948.2,PI525059,PI267650,PI383856,PI505705,PI522160,PI524948.1,PI330877,PI330886,PI330887,PI330897,PI276770,NSL51969,NSL51963,NSL51959,NSL51902,NSL51356,NSL50843,NSL50748,NSL50685,NSL50663,PI185458,PI276789,PI665153,PI665154,PI665156,PI665159,PI665146,PI665091,PI665148,PI276803,PI665160,PI665170,PI570969,PI570928,PI563023,PI563006,PI562963,PI562715,PI570916,PI570813,PI570712,PI563509,NSL50449,PI267542,PI276830,PI665072,PI665073,PI660645,PI665071,PI660640,PI660643,PI660618,PI660631,PI660615,PI660616,PI665137,PI665133,PI665129,PI665126,PI665143,PI665142,PI665141,PI665138,PI148114,PI665145,PI665144,PI285043,PI291231,PI285042.2,PI285042.3,PI285039,PI285042.1,PI276853A,PI282857,PI276801.2,PI291239,PI291240,NSL54577,NSL54318,NSL54591,NSL54231,NSL54222,NSL54297,NSL54236,PI276800,NSL55032,NSL54779,PI276790,PI665088,PI665085,PI665124,PI665125,PI665080,PI665079,PI665083,PI665081,PI665075,PI665074,PI665078,PI665076,PI665147,PI329915,PI329836,PI330070.2,PI330070.1,PI329597,PI297117,PI329719,PI329707,PI276787,PI153852,PI267653,PI330098,PI330095,PI276823,NSL54175,NSL54184,NSL54162,NSL54165,NSL54114,NSL54141,NSL51981,NSL52282,NSL54221,NSL50464,PI665110,PI665108,PI665103,PI665098,PI665107,PI665104,NSL365694,NSL102183,PI665097,NSL365712,NSL50613,NSL50499,PI665092,PI276806,PI660560.1,PI660560.2,PI660562,PI660564,PI660565,PI660566,PI660571,PI660580,PI660582,PI660585,PI276816,PI665093,PI148084.1,PI148083,PI147939,PI147938,PI148089.1,PI148086,PI148084.3,PI148084.2,PI148089.3,PI148089.2,PI149831,PI276785,PI151198,PI148101,PI660612,PI660608,PI660606,PI660602,PI660601,PI660597,PI660595,PI660592,PI660590,PI660587,PI221651,PI152702,PI276820,PI276801.1,PI152594,PI267643,PI152636
Sobic.001G092700.v3.1	354	IS1004,IS10302,IS1212,IS1219,IS1233,IS12697,IS12937,IS12945,IS13294,IS13444,IS13549,IS13809,IS15401,IS15466,IS15744,IS15845,IS15931,IS18484,IS18758,IS19153,IS20740,IS20743,IS20956,IS21055,IS21219,IS21645,IS22294,IS23216,IS23496,IS23514,IS23520,IS23521,IS23590,IS23684,IS23891,IS2391,IS23992,IS24139,IS24218,IS24503,IS24939,IS24953,IS25395,IS25989,IS26694,IS26737,IS27034,IS27557,IS27697,IS27786,IS28141,IS28449,IS28614,IS28747,IS29091,IS29187,IS29335,IS2940,IS29415,IS29714,IS302,IS30383,IS30400,IS30450,IS30460,IS30508,IS30536,IS31651,IS31681,IS31714,IS33023,IS33844,IS33891,IS33892,IS3541,IS3693,IS3923,IS3924,IS4515,IS4698,IS473,IS4776,IS5301,IS5424,IS602,IS6354,IS6928,IS7131,IS7679,IS8193,IS8571,IS8774,IS8965,IS9108,IS9302,IS9321,IS9323,IS9447,IS9468,IS9830,SC283,Macia,SC748,P898012,SC1345,Cowley,PI506069,PI505722,PI508366,Top76-6,Grassl,SC155,SC265,SC971,Ajabsido,IS3620c,SC1103,SC35,PI221624,PI665121,PI665123,PI152705,PI665117,PI651113,PI651116,PI665118,PI571022,PI586792,PI571001,PI571020,PI647745,PI651102,PI609612,PI647743,PI665116,PI665111,PI152730,PI665112,NSL50448,PI153824,PI276773,PI152748,PI660559,PI660556,PI153844,NSL50649,PI651131,PI651124,PI651167,PI651141,PI651178,PI651168,PI660555,PI651187,PI153860,PI147933,PI147937,NSL67916,NSL67921,PI147828,PI147838,NSL55671,NSL55725,NSL55731,NSL55749,PI152654,NSL50614,PI665114,PI267614,PI248317,PI221662,PI524948.2,PI525059,PI267650,PI383856,PI505705,PI522160,PI524948.1,PI330877,PI330886,PI330887,PI330897,PI276770,NSL51969,NSL51963,NSL51959,NSL51902,NSL51356,NSL50843,NSL50748,NSL50685,NSL50663,PI185458,PI276789,PI665153,PI665154,PI665156,PI665159,PI665146,PI665091,PI665148,PI276803,PI665160,PI665170,PI570969,PI570928,PI563023,PI563006,PI562963,PI562715,PI570916,PI570813,PI570712,PI563509,NSL50449,PI267542,PI276830,PI665072,PI665073,PI660645,PI665071,PI660640,PI660643,PI660618,PI660631,PI660615,PI660616,PI665137,PI665133,PI665129,PI665126,PI665143,PI665142,PI665141,PI665138,PI148114,PI665145,PI665144,PI285043,PI291231,PI285042.2,PI285042.3,PI285039,PI285042.1,PI276853A,PI282857,PI276801.2,PI291239,PI291240,NSL54577,NSL54318,NSL54591,NSL54231,NSL54222,NSL54297,NSL54236,PI276800,NSL55032,NSL54779,PI276790,PI665088,PI665085,PI665124,PI665125,PI665080,PI665079,PI665083,PI665081,PI665075,PI665074,PI665078,PI665076,PI665147,PI329915,PI329836,PI330070.2,PI330070.1,PI329597,PI297117,PI329719,PI329707,PI276787,PI153852,PI267653,PI330098,PI330095,PI276823,NSL54175,NSL54184,NSL54162,NSL54165,NSL54114,NSL54141,NSL51981,NSL52282,NSL54221,NSL50464,PI665110,PI665108,PI665103,PI665098,PI665107,PI665104,NSL365694,NSL102183,PI665097,NSL365712,NSL50613,NSL50499,PI665092,PI276806,PI660560.1,PI660560.2,PI660562,PI660564,PI660565,PI660566,PI660571,PI660580,PI660582,PI660585,PI276816,PI665093,PI148084.1,PI148083,PI147939,PI147938,PI148089.1,PI148086,PI148084.3,PI148084.2,PI148089.3,PI148089.2,PI149831,PI276785,PI151198,PI148101,PI660612,PI660608,PI660606,PI660602,PI660601,PI660597,PI660595,PI660592,PI660590,PI660587,PI221651,PI152702,PI276820,PI276801.1,PI152594,PI267643,PI152636
Sobic.001G093300.v3.1	354	IS1004,IS10302,IS1212,IS1219,IS1233,IS12697,IS12937,IS12945,IS13294,IS13444,IS13549,IS13809,IS15401,IS15466,IS15744,IS15845,IS15931,IS18484,IS18758,IS19153,IS20740,IS20743,IS20956,IS21055,IS21219,IS21645,IS22294,IS23216,IS23496,IS23514,IS23520,IS23521,IS23590,IS23684,IS23891,IS2391,IS23992,IS24139,IS24218,IS24503,IS24939,IS24953,IS25395,IS25989,IS26694,IS26737,IS27034,IS27557,IS27697,IS27786,IS28141,IS28449,IS28614,IS28747,IS29091,IS29187,IS29335,IS2940,IS29415,IS29714,IS302,IS30383,IS30400,IS30450,IS30460,IS30508,IS30536,IS31651,IS31681,IS31714,IS33023,IS33844,IS33891,IS33892,IS3541,IS3693,IS3923,IS3924,IS4515,IS4698,IS473,IS4776,IS5301,IS5424,IS602,IS6354,IS6928,IS7131,IS7679,IS8193,IS8571,IS8774,IS8965,IS9108,IS9302,IS9321,IS9323,IS9447,IS9468,IS9830,SC283,Macia,SC748,P898012,SC1345,Cowley,PI506069,PI505722,PI508366,Top76-6,Grassl,SC155,SC265,SC971,Ajabsido,IS3620c,SC1103,SC35,PI221624,PI665121,PI665123,PI152705,PI665117,PI651113,PI651116,PI665118,PI571022,PI586792,PI571001,PI571020,PI647745,PI651102,PI609612,PI647743,PI665116,PI665111,PI152730,PI665112,NSL50448,PI153824,PI276773,PI152748,PI660559,PI660556,PI153844,NSL50649,PI651131,PI651124,PI651167,PI651141,PI651178,PI651168,PI660555,PI651187,PI153860,PI147933,PI147937,NSL67916,NSL67921,PI147828,PI147838,NSL55671,NSL55725,NSL55731,NSL55749,PI152654,NSL50614,PI665114,PI267614,PI248317,PI221662,PI524948.2,PI525059,PI267650,PI383856,PI505705,PI522160,PI524948.1,PI330877,PI330886,PI330887,PI330897,PI276770,NSL51969,NSL51963,NSL51959,NSL51902,NSL51356,NSL50843,NSL50748,NSL50685,NSL50663,PI185458,PI276789,PI665153,PI665154,PI665156,PI665159,PI665146,PI665091,PI665148,PI276803,PI665160,PI665170,PI570969,PI570928,PI563023,PI563006,PI562963,PI562715,PI570916,PI570813,PI570712,PI563509,NSL50449,PI267542,PI276830,PI665072,PI665073,PI660645,PI665071,PI660640,PI660643,PI660618,PI660631,PI660615,PI660616,PI665137,PI665133,PI665129,PI665126,PI665143,PI665142,PI665141,PI665138,PI148114,PI665145,PI665144,PI285043,PI291231,PI285042.2,PI285042.3,PI285039,PI285042.1,PI276853A,PI282857,PI276801.2,PI291239,PI291240,NSL54577,NSL54318,NSL54591,NSL54231,NSL54222,NSL54297,NSL54236,PI276800,NSL55032,NSL54779,PI276790,PI665088,PI665085,PI665124,PI665125,PI665080,PI665079,PI665083,PI665081,PI665075,PI665074,PI665078,PI665076,PI665147,PI329915,PI329836,PI330070.2,PI330070.1,PI329597,PI297117,PI329719,PI329707,PI276787,PI153852,PI267653,PI330098,PI330095,PI276823,NSL54175,NSL54184,NSL54162,NSL54165,NSL54114,NSL54141,NSL51981,NSL52282,NSL54221,NSL50464,PI665110,PI665108,PI665103,PI665098,PI665107,PI665104,NSL365694,NSL102183,PI665097,NSL365712,NSL50613,NSL50499,PI665092,PI276806,PI660560.1,PI660560.2,PI660562,PI660564,PI660565,PI660566,PI660571,PI660580,PI660582,PI660585,PI276816,PI665093,PI148084.1,PI148083,PI147939,PI147938,PI148089.1,PI148086,PI148084.3,PI148084.2,PI148089.3,PI148089.2,PI149831,PI276785,PI151198,PI148101,PI660612,PI660608,PI660606,PI660602,PI660601,PI660597,PI660595,PI660592,PI660590,PI660587,PI221651,PI152702,PI276820,PI276801.1,PI152594,PI267643,PI152636
Sobic.001G093800.v3.1	354	IS1004,IS10302,IS1212,IS1219,IS1233,IS12697,IS12937,IS12945,IS13294,IS13444,IS13549,IS13809,IS15401,IS15466,IS15744,IS15845,IS15931,IS18484,IS18758,IS19153,IS20740,IS20743,IS20956,IS21055,IS21219,IS21645,IS22294,IS23216,IS23496,IS23514,IS23520,IS23521,IS23590,IS23684,IS23891,IS2391,IS23992,IS24139,IS24218,IS24503,IS24939,IS24953,IS25395,IS25989,IS26694,IS26737,IS27034,IS27557,IS27697,IS27786,IS28141,IS28449,IS28614,IS28747,IS29091,IS29187,IS29335,IS2940,IS29415,IS29714,IS302,IS30383,IS30400,IS30450,IS30460,IS30508,IS30536,IS31651,IS31681,IS31714,IS33023,IS33844,IS33891,IS33892,IS3541,IS3693,IS3923,IS3924,IS4515,IS4698,IS473,IS4776,IS5301,IS5424,IS602,IS6354,IS6928,IS7131,IS7679,IS8193,IS8571,IS8774,IS8965,IS9108,IS9302,IS9321,IS9323,IS9447,IS9468,IS9830,SC283,Macia,SC748,P898012,SC1345,Cowley,PI506069,PI505722,PI508366,Top76-6,Grassl,SC155,SC265,SC971,Ajabsido,IS3620c,SC1103,SC35,PI221624,PI665121,PI665123,PI152705,PI665117,PI651113,PI651116,PI665118,PI571022,PI586792,PI571001,PI571020,PI647745,PI651102,PI609612,PI647743,PI665116,PI665111,PI152730,PI665112,NSL50448,PI153824,PI276773,PI152748,PI660559,PI660556,PI153844,NSL50649,PI651131,PI651124,PI651167,PI651141,PI651178,PI651168,PI660555,PI651187,PI153860,PI147933,PI147937,NSL67916,NSL67921,PI147828,PI147838,NSL55671,NSL55725,NSL55731,NSL55749,PI152654,NSL50614,PI665114,PI267614,PI248317,PI221662,PI524948.2,PI525059,PI267650,PI383856,PI505705,PI522160,PI524948.1,PI330877,PI330886,PI330887,PI330897,PI276770,NSL51969,NSL51963,NSL51959,NSL51902,NSL51356,NSL50843,NSL50748,NSL50685,NSL50663,PI185458,PI276789,PI665153,PI665154,PI665156,PI665159,PI665146,PI665091,PI665148,PI276803,PI665160,PI665170,PI570969,PI570928,PI563023,PI563006,PI562963,PI562715,PI570916,PI570813,PI570712,PI563509,NSL50449,PI267542,PI276830,PI665072,PI665073,PI660645,PI665071,PI660640,PI660643,PI660618,PI660631,PI660615,PI660616,PI665137,PI665133,PI665129,PI665126,PI665143,PI665142,PI665141,PI665138,PI148114,PI665145,PI665144,PI285043,PI291231,PI285042.2,PI285042.3,PI285039,PI285042.1,PI276853A,PI282857,PI276801.2,PI291239,PI291240,NSL54577,NSL54318,NSL54591,NSL54231,NSL54222,NSL54297,NSL54236,PI276800,NSL55032,NSL54779,PI276790,PI665088,PI665085,PI665124,PI665125,PI665080,PI665079,PI665083,PI665081,PI665075,PI665074,PI665078,PI665076,PI665147,PI329915,PI329836,PI330070.2,PI330070.1,PI329597,PI297117,PI329719,PI329707,PI276787,PI153852,PI267653,PI330098,PI330095,PI276823,NSL54175,NSL54184,NSL54162,NSL54165,NSL54114,NSL54141,NSL51981,NSL52282,NSL54221,NSL50464,PI665110,PI665108,PI665103,PI665098,PI665107,PI665104,NSL365694,NSL102183,PI665097,NSL365712,NSL50613,NSL50499,PI665092,PI276806,PI660560.1,PI660560.2,PI660562,PI660564,PI660565,PI660566,PI660571,PI660580,PI660582,PI660585,PI276816,PI665093,PI148084.1,PI148083,PI147939,PI147938,PI148089.1,PI148086,PI148084.3,PI148084.2,PI148089.3,PI148089.2,PI149831,PI276785,PI151198,PI148101,PI660612,PI660608,PI660606,PI660602,PI660601,PI660597,PI660595,PI660592,PI660590,PI660587,PI221651,PI152702,PI276820,PI276801.1,PI152594,PI267643,PI152636
Sobic.001G093900.v3.1	354	IS1004,IS10302,IS1212,IS1219,IS1233,IS12697,IS12937,IS12945,IS13294,IS13444,IS13549,IS13809,IS15401,IS15466,IS15744,IS15845,IS15931,IS18484,IS18758,IS19153,IS20740,IS20743,IS20956,IS21055,IS21219,IS21645,IS22294,IS23216,IS23496,IS23514,IS23520,IS23521,IS23590,IS23684,IS23891,IS2391,IS23992,IS24139,IS24218,IS24503,IS24939,IS24953,IS25395,IS25989,IS26694,IS26737,IS27034,IS27557,IS27697,IS27786,IS28141,IS28449,IS28614,IS28747,IS29091,IS29187,IS29335,IS2940,IS29415,IS29714,IS302,IS30383,IS30400,IS30450,IS30460,IS30508,IS30536,IS31651,IS31681,IS31714,IS33023,IS33844,IS33891,IS33892,IS3541,IS3693,IS3923,IS3924,IS4515,IS4698,IS473,IS4776,IS5301,IS5424,IS602,IS6354,IS6928,IS7131,IS7679,IS8193,IS8571,IS8774,IS8965,IS9108,IS9302,IS9321,IS9323,IS9447,IS9468,IS9830,SC283,Macia,SC748,P898012,SC1345,Cowley,PI506069,PI505722,PI508366,Top76-6,Grassl,SC155,SC265,SC971,Ajabsido,IS3620c,SC1103,SC35,PI221624,PI665121,PI665123,PI152705,PI665117,PI651113,PI651116,PI665118,PI571022,PI586792,PI571001,PI571020,PI647745,PI651102,PI609612,PI647743,PI665116,PI665111,PI152730,PI665112,NSL50448,PI153824,PI276773,PI152748,PI660559,PI660556,PI153844,NSL50649,PI651131,PI651124,PI651167,PI651141,PI651178,PI651168,PI660555,PI651187,PI153860,PI147933,PI147937,NSL67916,NSL67921,PI147828,PI147838,NSL55671,NSL55725,NSL55731,NSL55749,PI152654,NSL50614,PI665114,PI267614,PI248317,PI221662,PI524948.2,PI525059,PI267650,PI383856,PI505705,PI522160,PI524948.1,PI330877,PI330886,PI330887,PI330897,PI276770,NSL51969,NSL51963,NSL51959,NSL51902,NSL51356,NSL50843,NSL50748,NSL50685,NSL50663,PI185458,PI276789,PI665153,PI665154,PI665156,PI665159,PI665146,PI665091,PI665148,PI276803,PI665160,PI665170,PI570969,PI570928,PI563023,PI563006,PI562963,PI562715,PI570916,PI570813,PI570712,PI563509,NSL50449,PI267542,PI276830,PI665072,PI665073,PI660645,PI665071,PI660640,PI660643,PI660618,PI660631,PI660615,PI660616,PI665137,PI665133,PI665129,PI665126,PI665143,PI665142,PI665141,PI665138,PI148114,PI665145,PI665144,PI285043,PI291231,PI285042.2,PI285042.3,PI285039,PI285042.1,PI276853A,PI282857,PI276801.2,PI291239,PI291240,NSL54577,NSL54318,NSL54591,NSL54231,NSL54222,NSL54297,NSL54236,PI276800,NSL55032,NSL54779,PI276790,PI665088,PI665085,PI665124,PI665125,PI665080,PI665079,PI665083,PI665081,PI665075,PI665074,PI665078,PI665076,PI665147,PI329915,PI329836,PI330070.2,PI330070.1,PI329597,PI297117,PI329719,PI329707,PI276787,PI153852,PI267653,PI330098,PI330095,PI276823,NSL54175,NSL54184,NSL54162,NSL54165,NSL54114,NSL54141,NSL51981,NSL52282,NSL54221,NSL50464,PI665110,PI665108,PI665103,PI665098,PI665107,PI665104,NSL365694,NSL102183,PI665097,NSL365712,NSL50613,NSL50499,PI665092,PI276806,PI660560.1,PI660560.2,PI660562,PI660564,PI660565,PI660566,PI660571,PI660580,PI660582,PI660585,PI276816,PI665093,PI148084.1,PI148083,PI147939,PI147938,PI148089.1,PI148086,PI148084.3,PI148084.2,PI148089.3,PI148089.2,PI149831,PI276785,PI151198,PI148101,PI660612,PI660608,PI660606,PI660602,PI660601,PI660597,PI660595,PI660592,PI660590,PI660587,PI221651,PI152702,PI276820,PI276801.1,PI152594,PI267643,PI152636
Sobic.001G094000.v3.1	354	IS1004,IS10302,IS1212,IS1219,IS1233,IS12697,IS12937,IS12945,IS13294,IS13444,IS13549,IS13809,IS15401,IS15466,IS15744,IS15845,IS15931,IS18484,IS18758,IS19153,IS20740,IS20743,IS20956,IS21055,IS21219,IS21645,IS22294,IS23216,IS23496,IS23514,IS23520,IS23521,IS23590,IS23684,IS23891,IS2391,IS23992,IS24139,IS24218,IS24503,IS24939,IS24953,IS25395,IS25989,IS26694,IS26737,IS27034,IS27557,IS27697,IS27786,IS28141,IS28449,IS28614,IS28747,IS29091,IS29187,IS29335,IS2940,IS29415,IS29714,IS302,IS30383,IS30400,IS30450,IS30460,IS30508,IS30536,IS31651,IS31681,IS31714,IS33023,IS33844,IS33891,IS33892,IS3541,IS3693,IS3923,IS3924,IS4515,IS4698,IS473,IS4776,IS5301,IS5424,IS602,IS6354,IS6928,IS7131,IS7679,IS8193,IS8571,IS8774,IS8965,IS9108,IS9302,IS9321,IS9323,IS9447,IS9468,IS9830,SC283,Macia,SC748,P898012,SC1345,Cowley,PI506069,PI505722,PI508366,Top76-6,Grassl,SC155,SC265,SC971,Ajabsido,IS3620c,SC1103,SC35,PI221624,PI665121,PI665123,PI152705,PI665117,PI651113,PI651116,PI665118,PI571022,PI586792,PI571001,PI571020,PI647745,PI651102,PI609612,PI647743,PI665116,PI665111,PI152730,PI665112,NSL50448,PI153824,PI276773,PI152748,PI660559,PI660556,PI153844,NSL50649,PI651131,PI651124,PI651167,PI651141,PI651178,PI651168,PI660555,PI651187,PI153860,PI147933,PI147937,NSL67916,NSL67921,PI147828,PI147838,NSL55671,NSL55725,NSL55731,NSL55749,PI152654,NSL50614,PI665114,PI267614,PI248317,PI221662,PI524948.2,PI525059,PI267650,PI383856,PI505705,PI522160,PI524948.1,PI330877,PI330886,PI330887,PI330897,PI276770,NSL51969,NSL51963,NSL51959,NSL51902,NSL51356,NSL50843,NSL50748,NSL50685,NSL50663,PI185458,PI276789,PI665153,PI665154,PI665156,PI665159,PI665146,PI665091,PI665148,PI276803,PI665160,PI665170,PI570969,PI570928,PI563023,PI563006,PI562963,PI562715,PI570916,PI570813,PI570712,PI563509,NSL50449,PI267542,PI276830,PI665072,PI665073,PI660645,PI665071,PI660640,PI660643,PI660618,PI660631,PI660615,PI660616,PI665137,PI665133,PI665129,PI665126,PI665143,PI665142,PI665141,PI665138,PI148114,PI665145,PI665144,PI285043,PI291231,PI285042.2,PI285042.3,PI285039,PI285042.1,PI276853A,PI282857,PI276801.2,PI291239,PI291240,NSL54577,NSL54318,NSL54591,NSL54231,NSL54222,NSL54297,NSL54236,PI276800,NSL55032,NSL54779,PI276790,PI665088,PI665085,PI665124,PI665125,PI665080,PI665079,PI665083,PI665081,PI665075,PI665074,PI665078,PI665076,PI665147,PI329915,PI329836,PI330070.2,PI330070.1,PI329597,PI297117,PI329719,PI329707,PI276787,PI153852,PI267653,PI330098,PI330095,PI276823,NSL54175,NSL54184,NSL54162,NSL54165,NSL54114,NSL54141,NSL51981,NSL52282,NSL54221,NSL50464,PI665110,PI665108,PI665103,PI665098,PI665107,PI665104,NSL365694,NSL102183,PI665097,NSL365712,NSL50613,NSL50499,PI665092,PI276806,PI660560.1,PI660560.2,PI660562,PI660564,PI660565,PI660566,PI660571,PI660580,PI660582,PI660585,PI276816,PI665093,PI148084.1,PI148083,PI147939,PI147938,PI148089.1,PI148086,PI148084.3,PI148084.2,PI148089.3,PI148089.2,PI149831,PI276785,PI151198,PI148101,PI660612,PI660608,PI660606,PI660602,PI660601,PI660597,PI660595,PI660592,PI660590,PI660587,PI221651,PI152702,PI276820,PI276801.1,PI152594,PI267643,PI152636
Sobic.001G094300.v3.1	354	IS1004,IS10302,IS1212,IS1219,IS1233,IS12697,IS12937,IS12945,IS13294,IS13444,IS13549,IS13809,IS15401,IS15466,IS15744,IS15845,IS15931,IS18484,IS18758,IS19153,IS20740,IS20743,IS20956,IS21055,IS21219,IS21645,IS22294,IS23216,IS23496,IS23514,IS23520,IS23521,IS23590,IS23684,IS23891,IS2391,IS23992,IS24139,IS24218,IS24503,IS24939,IS24953,IS25395,IS25989,IS26694,IS26737,IS27034,IS27557,IS27697,IS27786,IS28141,IS28449,IS28614,IS28747,IS29091,IS29187,IS29335,IS2940,IS29415,IS29714,IS302,IS30383,IS30400,IS30450,IS30460,IS30508,IS30536,IS31651,IS31681,IS31714,IS33023,IS33844,IS33891,IS33892,IS3541,IS3693,IS3923,IS3924,IS4515,IS4698,IS473,IS4776,IS5301,IS5424,IS602,IS6354,IS6928,IS7131,IS7679,IS8193,IS8571,IS8774,IS8965,IS9108,IS9302,IS9321,IS9323,IS9447,IS9468,IS9830,SC283,Macia,SC748,P898012,SC1345,Cowley,PI506069,PI505722,PI508366,Top76-6,Grassl,SC155,SC265,SC971,Ajabsido,IS3620c,SC1103,SC35,PI221624,PI665121,PI665123,PI152705,PI665117,PI651113,PI651116,PI665118,PI571022,PI586792,PI571001,PI571020,PI647745,PI651102,PI609612,PI647743,PI665116,PI665111,PI152730,PI665112,NSL50448,PI153824,PI276773,PI152748,PI660559,PI660556,PI153844,NSL50649,PI651131,PI651124,PI651167,PI651141,PI651178,PI651168,PI660555,PI651187,PI153860,PI147933,PI147937,NSL67916,NSL67921,PI147828,PI147838,NSL55671,NSL55725,NSL55731,NSL55749,PI152654,NSL50614,PI665114,PI267614,PI248317,PI221662,PI524948.2,PI525059,PI267650,PI383856,PI505705,PI522160,PI524948.1,PI330877,PI330886,PI330887,PI330897,PI276770,NSL51969,NSL51963,NSL51959,NSL51902,NSL51356,NSL50843,NSL50748,NSL50685,NSL50663,PI185458,PI276789,PI665153,PI665154,PI665156,PI665159,PI665146,PI665091,PI665148,PI276803,PI665160,PI665170,PI570969,PI570928,PI563023,PI563006,PI562963,PI562715,PI570916,PI570813,PI570712,PI563509,NSL50449,PI267542,PI276830,PI665072,PI665073,PI660645,PI665071,PI660640,PI660643,PI660618,PI660631,PI660615,PI660616,PI665137,PI665133,PI665129,PI665126,PI665143,PI665142,PI665141,PI665138,PI148114,PI665145,PI665144,PI285043,PI291231,PI285042.2,PI285042.3,PI285039,PI285042.1,PI276853A,PI282857,PI276801.2,PI291239,PI291240,NSL54577,NSL54318,NSL54591,NSL54231,NSL54222,NSL54297,NSL54236,PI276800,NSL55032,NSL54779,PI276790,PI665088,PI665085,PI665124,PI665125,PI665080,PI665079,PI665083,PI665081,PI665075,PI665074,PI665078,PI665076,PI665147,PI329915,PI329836,PI330070.2,PI330070.1,PI329597,PI297117,PI329719,PI329707,PI276787,PI153852,PI267653,PI330098,PI330095,PI276823,NSL54175,NSL54184,NSL54162,NSL54165,NSL54114,NSL54141,NSL51981,NSL52282,NSL54221,NSL50464,PI665110,PI665108,PI665103,PI665098,PI665107,PI665104,NSL365694,NSL102183,PI665097,NSL365712,NSL50613,NSL50499,PI665092,PI276806,PI660560.1,PI660560.2,PI660562,PI660564,PI660565,PI660566,PI660571,PI660580,PI660582,PI660585,PI276816,PI665093,PI148084.1,PI148083,PI147939,PI147938,PI148089.1,PI148086,PI148084.3,PI148084.2,PI148089.3,PI148089.2,PI149831,PI276785,PI151198,PI148101,PI660612,PI660608,PI660606,PI660602,PI660601,PI660597,PI660595,PI660592,PI660590,PI660587,PI221651,PI152702,PI276820,PI276801.1,PI152594,PI267643,PI152636
Sobic.001G094600.v3.1	354	IS1004,IS10302,IS1212,IS1219,IS1233,IS12697,IS12937,IS12945,IS13294,IS13444,IS13549,IS13809,IS15401,IS15466,IS15744,IS15845,IS15931,IS18484,IS18758,IS19153,IS20740,IS20743,IS20956,IS21055,IS21219,IS21645,IS22294,IS23216,IS23496,IS23514,IS23520,IS23521,IS23590,IS23684,IS23891,IS2391,IS23992,IS24139,IS24218,IS24503,IS24939,IS24953,IS25395,IS25989,IS26694,IS26737,IS27034,IS27557,IS27697,IS27786,IS28141,IS28449,IS28614,IS28747,IS29091,IS29187,IS29335,IS2940,IS29415,IS29714,IS302,IS30383,IS30400,IS30450,IS30460,IS30508,IS30536,IS31651,IS31681,IS31714,IS33023,IS33844,IS33891,IS33892,IS3541,IS3693,IS3923,IS3924,IS4515,IS4698,IS473,IS4776,IS5301,IS5424,IS602,IS6354,IS6928,IS7131,IS7679,IS8193,IS8571,IS8774,IS8965,IS9108,IS9302,IS9321,IS9323,IS9447,IS9468,IS9830,SC283,Macia,SC748,P898012,SC1345,Cowley,PI506069,PI505722,PI508366,Top76-6,Grassl,SC155,SC265,SC971,Ajabsido,IS3620c,SC1103,SC35,PI221624,PI665121,PI665123,PI152705,PI665117,PI651113,PI651116,PI665118,PI571022,PI586792,PI571001,PI571020,PI647745,PI651102,PI609612,PI647743,PI665116,PI665111,PI152730,PI665112,NSL50448,PI153824,PI276773,PI152748,PI660559,PI660556,PI153844,NSL50649,PI651131,PI651124,PI651167,PI651141,PI651178,PI651168,PI660555,PI651187,PI153860,PI147933,PI147937,NSL67916,NSL67921,PI147828,PI147838,NSL55671,NSL55725,NSL55731,NSL55749,PI152654,NSL50614,PI665114,PI267614,PI248317,PI221662,PI524948.2,PI525059,PI267650,PI383856,PI505705,PI522160,PI524948.1,PI330877,PI330886,PI330887,PI330897,PI276770,NSL51969,NSL51963,NSL51959,NSL51902,NSL51356,NSL50843,NSL50748,NSL50685,NSL50663,PI185458,PI276789,PI665153,PI665154,PI665156,PI665159,PI665146,PI665091,PI665148,PI276803,PI665160,PI665170,PI570969,PI570928,PI563023,PI563006,PI562963,PI562715,PI570916,PI570813,PI570712,PI563509,NSL50449,PI267542,PI276830,PI665072,PI665073,PI660645,PI665071,PI660640,PI660643,PI660618,PI660631,PI660615,PI660616,PI665137,PI665133,PI665129,PI665126,PI665143,PI665142,PI665141,PI665138,PI148114,PI665145,PI665144,PI285043,PI291231,PI285042.2,PI285042.3,PI285039,PI285042.1,PI276853A,PI282857,PI276801.2,PI291239,PI291240,NSL54577,NSL54318,NSL54591,NSL54231,NSL54222,NSL54297,NSL54236,PI276800,NSL55032,NSL54779,PI276790,PI665088,PI665085,PI665124,PI665125,PI665080,PI665079,PI665083,PI665081,PI665075,PI665074,PI665078,PI665076,PI665147,PI329915,PI329836,PI330070.2,PI330070.1,PI329597,PI297117,PI329719,PI329707,PI276787,PI153852,PI267653,PI330098,PI330095,PI276823,NSL54175,NSL54184,NSL54162,NSL54165,NSL54114,NSL54141,NSL51981,NSL52282,NSL54221,NSL50464,PI665110,PI665108,PI665103,PI665098,PI665107,PI665104,NSL365694,NSL102183,PI665097,NSL365712,NSL50613,NSL50499,PI665092,PI276806,PI660560.1,PI660560.2,PI660562,PI660564,PI660565,PI660566,PI660571,PI660580,PI660582,PI660585,PI276816,PI665093,PI148084.1,PI148083,PI147939,PI147938,PI148089.1,PI148086,PI148084.3,PI148084.2,PI148089.3,PI148089.2,PI149831,PI276785,PI151198,PI148101,PI660612,PI660608,PI660606,PI660602,PI660601,PI660597,PI660595,PI660592,PI660590,PI660587,PI221651,PI152702,PI276820,PI276801.1,PI152594,PI267643,PI152636
Sobic.001G094900.v3.1	354	IS1004,IS10302,IS1212,IS1219,IS1233,IS12697,IS12937,IS12945,IS13294,IS13444,IS13549,IS13809,IS15401,IS15466,IS15744,IS15845,IS15931,IS18484,IS18758,IS19153,IS20740,IS20743,IS20956,IS21055,IS21219,IS21645,IS22294,IS23216,IS23496,IS23514,IS23520,IS23521,IS23590,IS23684,IS23891,IS2391,IS23992,IS24139,IS24218,IS24503,IS24939,IS24953,IS25395,IS25989,IS26694,IS26737,IS27034,IS27557,IS27697,IS27786,IS28141,IS28449,IS28614,IS28747,IS29091,IS29187,IS29335,IS2940,IS29415,IS29714,IS302,IS30383,IS30400,IS30450,IS30460,IS30508,IS30536,IS31651,IS31681,IS31714,IS33023,IS33844,IS33891,IS33892,IS3541,IS3693,IS3923,IS3924,IS4515,IS4698,IS473,IS4776,IS5301,IS5424,IS602,IS6354,IS6928,IS7131,IS7679,IS8193,IS8571,IS8774,IS8965,IS9108,IS9302,IS9321,IS9323,IS9447,IS9468,IS9830,SC283,Macia,SC748,P898012,SC1345,Cowley,PI506069,PI505722,PI508366,Top76-6,Grassl,SC155,SC265,SC971,Ajabsido,IS3620c,SC1103,SC35,PI221624,PI665121,PI665123,PI152705,PI665117,PI651113,PI651116,PI665118,PI571022,PI586792,PI571001,PI571020,PI647745,PI651102,PI609612,PI647743,PI665116,PI665111,PI152730,PI665112,NSL50448,PI153824,PI276773,PI152748,PI660559,PI660556,PI153844,NSL50649,PI651131,PI651124,PI651167,PI651141,PI651178,PI651168,PI660555,PI651187,PI153860,PI147933,PI147937,NSL67916,NSL67921,PI147828,PI147838,NSL55671,NSL55725,NSL55731,NSL55749,PI152654,NSL50614,PI665114,PI267614,PI248317,PI221662,PI524948.2,PI525059,PI267650,PI383856,PI505705,PI522160,PI524948.1,PI330877,PI330886,PI330887,PI330897,PI276770,NSL51969,NSL51963,NSL51959,NSL51902,NSL51356,NSL50843,NSL50748,NSL50685,NSL50663,PI185458,PI276789,PI665153,PI665154,PI665156,PI665159,PI665146,PI665091,PI665148,PI276803,PI665160,PI665170,PI570969,PI570928,PI563023,PI563006,PI562963,PI562715,PI570916,PI570813,PI570712,PI563509,NSL50449,PI267542,PI276830,PI665072,PI665073,PI660645,PI665071,PI660640,PI660643,PI660618,PI660631,PI660615,PI660616,PI665137,PI665133,PI665129,PI665126,PI665143,PI665142,PI665141,PI665138,PI148114,PI665145,PI665144,PI285043,PI291231,PI285042.2,PI285042.3,PI285039,PI285042.1,PI276853A,PI282857,PI276801.2,PI291239,PI291240,NSL54577,NSL54318,NSL54591,NSL54231,NSL54222,NSL54297,NSL54236,PI276800,NSL55032,NSL54779,PI276790,PI665088,PI665085,PI665124,PI665125,PI665080,PI665079,PI665083,PI665081,PI665075,PI665074,PI665078,PI665076,PI665147,PI329915,PI329836,PI330070.2,PI330070.1,PI329597,PI297117,PI329719,PI329707,PI276787,PI153852,PI267653,PI330098,PI330095,PI276823,NSL54175,NSL54184,NSL54162,NSL54165,NSL54114,NSL54141,NSL51981,NSL52282,NSL54221,NSL50464,PI665110,PI665108,PI665103,PI665098,PI665107,PI665104,NSL365694,NSL102183,PI665097,NSL365712,NSL50613,NSL50499,PI665092,PI276806,PI660560.1,PI660560.2,PI660562,PI660564,PI660565,PI660566,PI660571,PI660580,PI660582,PI660585,PI276816,PI665093,PI148084.1,PI148083,PI147939,PI147938,PI148089.1,PI148086,PI148084.3,PI148084.2,PI148089.3,PI148089.2,PI149831,PI276785,PI151198,PI148101,PI660612,PI660608,PI660606,PI660602,PI660601,PI660597,PI660595,PI660592,PI660590,PI660587,PI221651,PI152702,PI276820,PI276801.1,PI152594,PI267643,PI152636
Sobic.001G095000.v3.1	354	IS1004,IS10302,IS1212,IS1219,IS1233,IS12697,IS12937,IS12945,IS13294,IS13444,IS13549,IS13809,IS15401,IS15466,IS15744,IS15845,IS15931,IS18484,IS18758,IS19153,IS20740,IS20743,IS20956,IS21055,IS21219,IS21645,IS22294,IS23216,IS23496,IS23514,IS23520,IS23521,IS23590,IS23684,IS23891,IS2391,IS23992,IS24139,IS24218,IS24503,IS24939,IS24953,IS25395,IS25989,IS26694,IS26737,IS27034,IS27557,IS27697,IS27786,IS28141,IS28449,IS28614,IS28747,IS29091,IS29187,IS29335,IS2940,IS29415,IS29714,IS302,IS30383,IS30400,IS30450,IS30460,IS30508,IS30536,IS31651,IS31681,IS31714,IS33023,IS33844,IS33891,IS33892,IS3541,IS3693,IS3923,IS3924,IS4515,IS4698,IS473,IS4776,IS5301,IS5424,IS602,IS6354,IS6928,IS7131,IS7679,IS8193,IS8571,IS8774,IS8965,IS9108,IS9302,IS9321,IS9323,IS9447,IS9468,IS9830,SC283,Macia,SC748,P898012,SC1345,Cowley,PI506069,PI505722,PI508366,Top76-6,Grassl,SC155,SC265,SC971,Ajabsido,IS3620c,SC1103,SC35,PI221624,PI665121,PI665123,PI152705,PI665117,PI651113,PI651116,PI665118,PI571022,PI586792,PI571001,PI571020,PI647745,PI651102,PI609612,PI647743,PI665116,PI665111,PI152730,PI665112,NSL50448,PI153824,PI276773,PI152748,PI660559,PI660556,PI153844,NSL50649,PI651131,PI651124,PI651167,PI651141,PI651178,PI651168,PI660555,PI651187,PI153860,PI147933,PI147937,NSL67916,NSL67921,PI147828,PI147838,NSL55671,NSL55725,NSL55731,NSL55749,PI152654,NSL50614,PI665114,PI267614,PI248317,PI221662,PI524948.2,PI525059,PI267650,PI383856,PI505705,PI522160,PI524948.1,PI330877,PI330886,PI330887,PI330897,PI276770,NSL51969,NSL51963,NSL51959,NSL51902,NSL51356,NSL50843,NSL50748,NSL50685,NSL50663,PI185458,PI276789,PI665153,PI665154,PI665156,PI665159,PI665146,PI665091,PI665148,PI276803,PI665160,PI665170,PI570969,PI570928,PI563023,PI563006,PI562963,PI562715,PI570916,PI570813,PI570712,PI563509,NSL50449,PI267542,PI276830,PI665072,PI665073,PI660645,PI665071,PI660640,PI660643,PI660618,PI660631,PI660615,PI660616,PI665137,PI665133,PI665129,PI665126,PI665143,PI665142,PI665141,PI665138,PI148114,PI665145,PI665144,PI285043,PI291231,PI285042.2,PI285042.3,PI285039,PI285042.1,PI276853A,PI282857,PI276801.2,PI291239,PI291240,NSL54577,NSL54318,NSL54591,NSL54231,NSL54222,NSL54297,NSL54236,PI276800,NSL55032,NSL54779,PI276790,PI665088,PI665085,PI665124,PI665125,PI665080,PI665079,PI665083,PI665081,PI665075,PI665074,PI665078,PI665076,PI665147,PI329915,PI329836,PI330070.2,PI330070.1,PI329597,PI297117,PI329719,PI329707,PI276787,PI153852,PI267653,PI330098,PI330095,PI276823,NSL54175,NSL54184,NSL54162,NSL54165,NSL54114,NSL54141,NSL51981,NSL52282,NSL54221,NSL50464,PI665110,PI665108,PI665103,PI665098,PI665107,PI665104,NSL365694,NSL102183,PI665097,NSL365712,NSL50613,NSL50499,PI665092,PI276806,PI660560.1,PI660560.2,PI660562,PI660564,PI660565,PI660566,PI660571,PI660580,PI660582,PI660585,PI276816,PI665093,PI148084.1,PI148083,PI147939,PI147938,PI148089.1,PI148086,PI148084.3,PI148084.2,PI148089.3,PI148089.2,PI149831,PI276785,PI151198,PI148101,PI660612,PI660608,PI660606,PI660602,PI660601,PI660597,PI660595,PI660592,PI660590,PI660587,PI221651,PI152702,PI276820,PI276801.1,PI152594,PI267643,PI152636
Sobic.001G095200.v3.1	354	IS1004,IS10302,IS1212,IS1219,IS1233,IS12697,IS12937,IS12945,IS13294,IS13444,IS13549,IS13809,IS15401,IS15466,IS15744,IS15845,IS15931,IS18484,IS18758,IS19153,IS20740,IS20743,IS20956,IS21055,IS21219,IS21645,IS22294,IS23216,IS23496,IS23514,IS23520,IS23521,IS23590,IS23684,IS23891,IS2391,IS23992,IS24139,IS24218,IS24503,IS24939,IS24953,IS25395,IS25989,IS26694,IS26737,IS27034,IS27557,IS27697,IS27786,IS28141,IS28449,IS28614,IS28747,IS29091,IS29187,IS29335,IS2940,IS29415,IS29714,IS302,IS30383,IS30400,IS30450,IS30460,IS30508,IS30536,IS31651,IS31681,IS31714,IS33023,IS33844,IS33891,IS33892,IS3541,IS3693,IS3923,IS3924,IS4515,IS4698,IS473,IS4776,IS5301,IS5424,IS602,IS6354,IS6928,IS7131,IS7679,IS8193,IS8571,IS8774,IS8965,IS9108,IS9302,IS9321,IS9323,IS9447,IS9468,IS9830,SC283,Macia,SC748,P898012,SC1345,Cowley,PI506069,PI505722,PI508366,Top76-6,Grassl,SC155,SC265,SC971,Ajabsido,IS3620c,SC1103,SC35,PI221624,PI665121,PI665123,PI152705,PI665117,PI651113,PI651116,PI665118,PI571022,PI586792,PI571001,PI571020,PI647745,PI651102,PI609612,PI647743,PI665116,PI665111,PI152730,PI665112,NSL50448,PI153824,PI276773,PI152748,PI660559,PI660556,PI153844,NSL50649,PI651131,PI651124,PI651167,PI651141,PI651178,PI651168,PI660555,PI651187,PI153860,PI147933,PI147937,NSL67916,NSL67921,PI147828,PI147838,NSL55671,NSL55725,NSL55731,NSL55749,PI152654,NSL50614,PI665114,PI267614,PI248317,PI221662,PI524948.2,PI525059,PI267650,PI383856,PI505705,PI522160,PI524948.1,PI330877,PI330886,PI330887,PI330897,PI276770,NSL51969,NSL51963,NSL51959,NSL51902,NSL51356,NSL50843,NSL50748,NSL50685,NSL50663,PI185458,PI276789,PI665153,PI665154,PI665156,PI665159,PI665146,PI665091,PI665148,PI276803,PI665160,PI665170,PI570969,PI570928,PI563023,PI563006,PI562963,PI562715,PI570916,PI570813,PI570712,PI563509,NSL50449,PI267542,PI276830,PI665072,PI665073,PI660645,PI665071,PI660640,PI660643,PI660618,PI660631,PI660615,PI660616,PI665137,PI665133,PI665129,PI665126,PI665143,PI665142,PI665141,PI665138,PI148114,PI665145,PI665144,PI285043,PI291231,PI285042.2,PI285042.3,PI285039,PI285042.1,PI276853A,PI282857,PI276801.2,PI291239,PI291240,NSL54577,NSL54318,NSL54591,NSL54231,NSL54222,NSL54297,NSL54236,PI276800,NSL55032,NSL54779,PI276790,PI665088,PI665085,PI665124,PI665125,PI665080,PI665079,PI665083,PI665081,PI665075,PI665074,PI665078,PI665076,PI665147,PI329915,PI329836,PI330070.2,PI330070.1,PI329597,PI297117,PI329719,PI329707,PI276787,PI153852,PI267653,PI330098,PI330095,PI276823,NSL54175,NSL54184,NSL54162,NSL54165,NSL54114,NSL54141,NSL51981,NSL52282,NSL54221,NSL50464,PI665110,PI665108,PI665103,PI665098,PI665107,PI665104,NSL365694,NSL102183,PI665097,NSL365712,NSL50613,NSL50499,PI665092,PI276806,PI660560.1,PI660560.2,PI660562,PI660564,PI660565,PI660566,PI660571,PI660580,PI660582,PI660585,PI276816,PI665093,PI148084.1,PI148083,PI147939,PI147938,PI148089.1,PI148086,PI148084.3,PI148084.2,PI148089.3,PI148089.2,PI149831,PI276785,PI151198,PI148101,PI660612,PI660608,PI660606,PI660602,PI660601,PI660597,PI660595,PI660592,PI660590,PI660587,PI221651,PI152702,PI276820,PI276801.1,PI152594,PI267643,PI152636
Sobic.001G095500.v3.1	354	IS1004,IS10302,IS1212,IS1219,IS1233,IS12697,IS12937,IS12945,IS13294,IS13444,IS13549,IS13809,IS15401,IS15466,IS15744,IS15845,IS15931,IS18484,IS18758,IS19153,IS20740,IS20743,IS20956,IS21055,IS21219,IS21645,IS22294,IS23216,IS23496,IS23514,IS23520,IS23521,IS23590,IS23684,IS23891,IS2391,IS23992,IS24139,IS24218,IS24503,IS24939,IS24953,IS25395,IS25989,IS26694,IS26737,IS27034,IS27557,IS27697,IS27786,IS28141,IS28449,IS28614,IS28747,IS29091,IS29187,IS29335,IS2940,IS29415,IS29714,IS302,IS30383,IS30400,IS30450,IS30460,IS30508,IS30536,IS31651,IS31681,IS31714,IS33023,IS33844,IS33891,IS33892,IS3541,IS3693,IS3923,IS3924,IS4515,IS4698,IS473,IS4776,IS5301,IS5424,IS602,IS6354,IS6928,IS7131,IS7679,IS8193,IS8571,IS8774,IS8965,IS9108,IS9302,IS9321,IS9323,IS9447,IS9468,IS9830,SC283,Macia,SC748,P898012,SC1345,Cowley,PI506069,PI505722,PI508366,Top76-6,Grassl,SC155,SC265,SC971,Ajabsido,IS3620c,SC1103,SC35,PI221624,PI665121,PI665123,PI152705,PI665117,PI651113,PI651116,PI665118,PI571022,PI586792,PI571001,PI571020,PI647745,PI651102,PI609612,PI647743,PI665116,PI665111,PI152730,PI665112,NSL50448,PI153824,PI276773,PI152748,PI660559,PI660556,PI153844,NSL50649,PI651131,PI651124,PI651167,PI651141,PI651178,PI651168,PI660555,PI651187,PI153860,PI147933,PI147937,NSL67916,NSL67921,PI147828,PI147838,NSL55671,NSL55725,NSL55731,NSL55749,PI152654,NSL50614,PI665114,PI267614,PI248317,PI221662,PI524948.2,PI525059,PI267650,PI383856,PI505705,PI522160,PI524948.1,PI330877,PI330886,PI330887,PI330897,PI276770,NSL51969,NSL51963,NSL51959,NSL51902,NSL51356,NSL50843,NSL50748,NSL50685,NSL50663,PI185458,PI276789,PI665153,PI665154,PI665156,PI665159,PI665146,PI665091,PI665148,PI276803,PI665160,PI665170,PI570969,PI570928,PI563023,PI563006,PI562963,PI562715,PI570916,PI570813,PI570712,PI563509,NSL50449,PI267542,PI276830,PI665072,PI665073,PI660645,PI665071,PI660640,PI660643,PI660618,PI660631,PI660615,PI660616,PI665137,PI665133,PI665129,PI665126,PI665143,PI665142,PI665141,PI665138,PI148114,PI665145,PI665144,PI285043,PI291231,PI285042.2,PI285042.3,PI285039,PI285042.1,PI276853A,PI282857,PI276801.2,PI291239,PI291240,NSL54577,NSL54318,NSL54591,NSL54231,NSL54222,NSL54297,NSL54236,PI276800,NSL55032,NSL54779,PI276790,PI665088,PI665085,PI665124,PI665125,PI665080,PI665079,PI665083,PI665081,PI665075,PI665074,PI665078,PI665076,PI665147,PI329915,PI329836,PI330070.2,PI330070.1,PI329597,PI297117,PI329719,PI329707,PI276787,PI153852,PI267653,PI330098,PI330095,PI276823,NSL54175,NSL54184,NSL54162,NSL54165,NSL54114,NSL54141,NSL51981,NSL52282,NSL54221,NSL50464,PI665110,PI665108,PI665103,PI665098,PI665107,PI665104,NSL365694,NSL102183,PI665097,NSL365712,NSL50613,NSL50499,PI665092,PI276806,PI660560.1,PI660560.2,PI660562,PI660564,PI660565,PI660566,PI660571,PI660580,PI660582,PI660585,PI276816,PI665093,PI148084.1,PI148083,PI147939,PI147938,PI148089.1,PI148086,PI148084.3,PI148084.2,PI148089.3,PI148089.2,PI149831,PI276785,PI151198,PI148101,PI660612,PI660608,PI660606,PI660602,PI660601,PI660597,PI660595,PI660592,PI660590,PI660587,PI221651,PI152702,PI276820,PI276801.1,PI152594,PI267643,PI152636
Sobic.001G095700.v3.1	354	IS1004,IS10302,IS1212,IS1219,IS1233,IS12697,IS12937,IS12945,IS13294,IS13444,IS13549,IS13809,IS15401,IS15466,IS15744,IS15845,IS15931,IS18484,IS18758,IS19153,IS20740,IS20743,IS20956,IS21055,IS21219,IS21645,IS22294,IS23216,IS23496,IS23514,IS23520,IS23521,IS23590,IS23684,IS23891,IS2391,IS23992,IS24139,IS24218,IS24503,IS24939,IS24953,IS25395,IS25989,IS26694,IS26737,IS27034,IS27557,IS27697,IS27786,IS28141,IS28449,IS28614,IS28747,IS29091,IS29187,IS29335,IS2940,IS29415,IS29714,IS302,IS30383,IS30400,IS30450,IS30460,IS30508,IS30536,IS31651,IS31681,IS31714,IS33023,IS33844,IS33891,IS33892,IS3541,IS3693,IS3923,IS3924,IS4515,IS4698,IS473,IS4776,IS5301,IS5424,IS602,IS6354,IS6928,IS7131,IS7679,IS8193,IS8571,IS8774,IS8965,IS9108,IS9302,IS9321,IS9323,IS9447,IS9468,IS9830,SC283,Macia,SC748,P898012,SC1345,Cowley,PI506069,PI505722,PI508366,Top76-6,Grassl,SC155,SC265,SC971,Ajabsido,IS3620c,SC1103,SC35,PI221624,PI665121,PI665123,PI152705,PI665117,PI651113,PI651116,PI665118,PI571022,PI586792,PI571001,PI571020,PI647745,PI651102,PI609612,PI647743,PI665116,PI665111,PI152730,PI665112,NSL50448,PI153824,PI276773,PI152748,PI660559,PI660556,PI153844,NSL50649,PI651131,PI651124,PI651167,PI651141,PI651178,PI651168,PI660555,PI651187,PI153860,PI147933,PI147937,NSL67916,NSL67921,PI147828,PI147838,NSL55671,NSL55725,NSL55731,NSL55749,PI152654,NSL50614,PI665114,PI267614,PI248317,PI221662,PI524948.2,PI525059,PI267650,PI383856,PI505705,PI522160,PI524948.1,PI330877,PI330886,PI330887,PI330897,PI276770,NSL51969,NSL51963,NSL51959,NSL51902,NSL51356,NSL50843,NSL50748,NSL50685,NSL50663,PI185458,PI276789,PI665153,PI665154,PI665156,PI665159,PI665146,PI665091,PI665148,PI276803,PI665160,PI665170,PI570969,PI570928,PI563023,PI563006,PI562963,PI562715,PI570916,PI570813,PI570712,PI563509,NSL50449,PI267542,PI276830,PI665072,PI665073,PI660645,PI665071,PI660640,PI660643,PI660618,PI660631,PI660615,PI660616,PI665137,PI665133,PI665129,PI665126,PI665143,PI665142,PI665141,PI665138,PI148114,PI665145,PI665144,PI285043,PI291231,PI285042.2,PI285042.3,PI285039,PI285042.1,PI276853A,PI282857,PI276801.2,PI291239,PI291240,NSL54577,NSL54318,NSL54591,NSL54231,NSL54222,NSL54297,NSL54236,PI276800,NSL55032,NSL54779,PI276790,PI665088,PI665085,PI665124,PI665125,PI665080,PI665079,PI665083,PI665081,PI665075,PI665074,PI665078,PI665076,PI665147,PI329915,PI329836,PI330070.2,PI330070.1,PI329597,PI297117,PI329719,PI329707,PI276787,PI153852,PI267653,PI330098,PI330095,PI276823,NSL54175,NSL54184,NSL54162,NSL54165,NSL54114,NSL54141,NSL51981,NSL52282,NSL54221,NSL50464,PI665110,PI665108,PI665103,PI665098,PI665107,PI665104,NSL365694,NSL102183,PI665097,NSL365712,NSL50613,NSL50499,PI665092,PI276806,PI660560.1,PI660560.2,PI660562,PI660564,PI660565,PI660566,PI660571,PI660580,PI660582,PI660585,PI276816,PI665093,PI148084.1,PI148083,PI147939,PI147938,PI148089.1,PI148086,PI148084.3,PI148084.2,PI148089.3,PI148089.2,PI149831,PI276785,PI151198,PI148101,PI660612,PI660608,PI660606,PI660602,PI660601,PI660597,PI660595,PI660592,PI660590,PI660587,PI221651,PI152702,PI276820,PI276801.1,PI152594,PI267643,PI152636
Sobic.001G095800.v3.1	354	IS1004,IS10302,IS1212,IS1219,IS1233,IS12697,IS12937,IS12945,IS13294,IS13444,IS13549,IS13809,IS15401,IS15466,IS15744,IS15845,IS15931,IS18484,IS18758,IS19153,IS20740,IS20743,IS20956,IS21055,IS21219,IS21645,IS22294,IS23216,IS23496,IS23514,IS23520,IS23521,IS23590,IS23684,IS23891,IS2391,IS23992,IS24139,IS24218,IS24503,IS24939,IS24953,IS25395,IS25989,IS26694,IS26737,IS27034,IS27557,IS27697,IS27786,IS28141,IS28449,IS28614,IS28747,IS29091,IS29187,IS29335,IS2940,IS29415,IS29714,IS302,IS30383,IS30400,IS30450,IS30460,IS30508,IS30536,IS31651,IS31681,IS31714,IS33023,IS33844,IS33891,IS33892,IS3541,IS3693,IS3923,IS3924,IS4515,IS4698,IS473,IS4776,IS5301,IS5424,IS602,IS6354,IS6928,IS7131,IS7679,IS8193,IS8571,IS8774,IS8965,IS9108,IS9302,IS9321,IS9323,IS9447,IS9468,IS9830,SC283,Macia,SC748,P898012,SC1345,Cowley,PI506069,PI505722,PI508366,Top76-6,Grassl,SC155,SC265,SC971,Ajabsido,IS3620c,SC1103,SC35,PI221624,PI665121,PI665123,PI152705,PI665117,PI651113,PI651116,PI665118,PI571022,PI586792,PI571001,PI571020,PI647745,PI651102,PI609612,PI647743,PI665116,PI665111,PI152730,PI665112,NSL50448,PI153824,PI276773,PI152748,PI660559,PI660556,PI153844,NSL50649,PI651131,PI651124,PI651167,PI651141,PI651178,PI651168,PI660555,PI651187,PI153860,PI147933,PI147937,NSL67916,NSL67921,PI147828,PI147838,NSL55671,NSL55725,NSL55731,NSL55749,PI152654,NSL50614,PI665114,PI267614,PI248317,PI221662,PI524948.2,PI525059,PI267650,PI383856,PI505705,PI522160,PI524948.1,PI330877,PI330886,PI330887,PI330897,PI276770,NSL51969,NSL51963,NSL51959,NSL51902,NSL51356,NSL50843,NSL50748,NSL50685,NSL50663,PI185458,PI276789,PI665153,PI665154,PI665156,PI665159,PI665146,PI665091,PI665148,PI276803,PI665160,PI665170,PI570969,PI570928,PI563023,PI563006,PI562963,PI562715,PI570916,PI570813,PI570712,PI563509,NSL50449,PI267542,PI276830,PI665072,PI665073,PI660645,PI665071,PI660640,PI660643,PI660618,PI660631,PI660615,PI660616,PI665137,PI665133,PI665129,PI665126,PI665143,PI665142,PI665141,PI665138,PI148114,PI665145,PI665144,PI285043,PI291231,PI285042.2,PI285042.3,PI285039,PI285042.1,PI276853A,PI282857,PI276801.2,PI291239,PI291240,NSL54577,NSL54318,NSL54591,NSL54231,NSL54222,NSL54297,NSL54236,PI276800,NSL55032,NSL54779,PI276790,PI665088,PI665085,PI665124,PI665125,PI665080,PI665079,PI665083,PI665081,PI665075,PI665074,PI665078,PI665076,PI665147,PI329915,PI329836,PI330070.2,PI330070.1,PI329597,PI297117,PI329719,PI329707,PI276787,PI153852,PI267653,PI330098,PI330095,PI276823,NSL54175,NSL54184,NSL54162,NSL54165,NSL54114,NSL54141,NSL51981,NSL52282,NSL54221,NSL50464,PI665110,PI665108,PI665103,PI665098,PI665107,PI665104,NSL365694,NSL102183,PI665097,NSL365712,NSL50613,NSL50499,PI665092,PI276806,PI660560.1,PI660560.2,PI660562,PI660564,PI660565,PI660566,PI660571,PI660580,PI660582,PI660585,PI276816,PI665093,PI148084.1,PI148083,PI147939,PI147938,PI148089.1,PI148086,PI148084.3,PI148084.2,PI148089.3,PI148089.2,PI149831,PI276785,PI151198,PI148101,PI660612,PI660608,PI660606,PI660602,PI660601,PI660597,PI660595,PI660592,PI660590,PI660587,PI221651,PI152702,PI276820,PI276801.1,PI152594,PI267643,PI152636
Sobic.001G096000.v3.1	354	IS1004,IS10302,IS1212,IS1219,IS1233,IS12697,IS12937,IS12945,IS13294,IS13444,IS13549,IS13809,IS15401,IS15466,IS15744,IS15845,IS15931,IS18484,IS18758,IS19153,IS20740,IS20743,IS20956,IS21055,IS21219,IS21645,IS22294,IS23216,IS23496,IS23514,IS23520,IS23521,IS23590,IS23684,IS23891,IS2391,IS23992,IS24139,IS24218,IS24503,IS24939,IS24953,IS25395,IS25989,IS26694,IS26737,IS27034,IS27557,IS27697,IS27786,IS28141,IS28449,IS28614,IS28747,IS29091,IS29187,IS29335,IS2940,IS29415,IS29714,IS302,IS30383,IS30400,IS30450,IS30460,IS30508,IS30536,IS31651,IS31681,IS31714,IS33023,IS33844,IS33891,IS33892,IS3541,IS3693,IS3923,IS3924,IS4515,IS4698,IS473,IS4776,IS5301,IS5424,IS602,IS6354,IS6928,IS7131,IS7679,IS8193,IS8571,IS8774,IS8965,IS9108,IS9302,IS9321,IS9323,IS9447,IS9468,IS9830,SC283,Macia,SC748,P898012,SC1345,Cowley,PI506069,PI505722,PI508366,Top76-6,Grassl,SC155,SC265,SC971,Ajabsido,IS3620c,SC1103,SC35,PI221624,PI665121,PI665123,PI152705,PI665117,PI651113,PI651116,PI665118,PI571022,PI586792,PI571001,PI571020,PI647745,PI651102,PI609612,PI647743,PI665116,PI665111,PI152730,PI665112,NSL50448,PI153824,PI276773,PI152748,PI660559,PI660556,PI153844,NSL50649,PI651131,PI651124,PI651167,PI651141,PI651178,PI651168,PI660555,PI651187,PI153860,PI147933,PI147937,NSL67916,NSL67921,PI147828,PI147838,NSL55671,NSL55725,NSL55731,NSL55749,PI152654,NSL50614,PI665114,PI267614,PI248317,PI221662,PI524948.2,PI525059,PI267650,PI383856,PI505705,PI522160,PI524948.1,PI330877,PI330886,PI330887,PI330897,PI276770,NSL51969,NSL51963,NSL51959,NSL51902,NSL51356,NSL50843,NSL50748,NSL50685,NSL50663,PI185458,PI276789,PI665153,PI665154,PI665156,PI665159,PI665146,PI665091,PI665148,PI276803,PI665160,PI665170,PI570969,PI570928,PI563023,PI563006,PI562963,PI562715,PI570916,PI570813,PI570712,PI563509,NSL50449,PI267542,PI276830,PI665072,PI665073,PI660645,PI665071,PI660640,PI660643,PI660618,PI660631,PI660615,PI660616,PI665137,PI665133,PI665129,PI665126,PI665143,PI665142,PI665141,PI665138,PI148114,PI665145,PI665144,PI285043,PI291231,PI285042.2,PI285042.3,PI285039,PI285042.1,PI276853A,PI282857,PI276801.2,PI291239,PI291240,NSL54577,NSL54318,NSL54591,NSL54231,NSL54222,NSL54297,NSL54236,PI276800,NSL55032,NSL54779,PI276790,PI665088,PI665085,PI665124,PI665125,PI665080,PI665079,PI665083,PI665081,PI665075,PI665074,PI665078,PI665076,PI665147,PI329915,PI329836,PI330070.2,PI330070.1,PI329597,PI297117,PI329719,PI329707,PI276787,PI153852,PI267653,PI330098,PI330095,PI276823,NSL54175,NSL54184,NSL54162,NSL54165,NSL54114,NSL54141,NSL51981,NSL52282,NSL54221,NSL50464,PI665110,PI665108,PI665103,PI665098,PI665107,PI665104,NSL365694,NSL102183,PI665097,NSL365712,NSL50613,NSL50499,PI665092,PI276806,PI660560.1,PI660560.2,PI660562,PI660564,PI660565,PI660566,PI660571,PI660580,PI660582,PI660585,PI276816,PI665093,PI148084.1,PI148083,PI147939,PI147938,PI148089.1,PI148086,PI148084.3,PI148084.2,PI148089.3,PI148089.2,PI149831,PI276785,PI151198,PI148101,PI660612,PI660608,PI660606,PI660602,PI660601,PI660597,PI660595,PI660592,PI660590,PI660587,PI221651,PI152702,PI276820,PI276801.1,PI152594,PI267643,PI152636
Sobic.001G096100.v3.1	354	IS1004,IS10302,IS1212,IS1219,IS1233,IS12697,IS12937,IS12945,IS13294,IS13444,IS13549,IS13809,IS15401,IS15466,IS15744,IS15845,IS15931,IS18484,IS18758,IS19153,IS20740,IS20743,IS20956,IS21055,IS21219,IS21645,IS22294,IS23216,IS23496,IS23514,IS23520,IS23521,IS23590,IS23684,IS23891,IS2391,IS23992,IS24139,IS24218,IS24503,IS24939,IS24953,IS25395,IS25989,IS26694,IS26737,IS27034,IS27557,IS27697,IS27786,IS28141,IS28449,IS28614,IS28747,IS29091,IS29187,IS29335,IS2940,IS29415,IS29714,IS302,IS30383,IS30400,IS30450,IS30460,IS30508,IS30536,IS31651,IS31681,IS31714,IS33023,IS33844,IS33891,IS33892,IS3541,IS3693,IS3923,IS3924,IS4515,IS4698,IS473,IS4776,IS5301,IS5424,IS602,IS6354,IS6928,IS7131,IS7679,IS8193,IS8571,IS8774,IS8965,IS9108,IS9302,IS9321,IS9323,IS9447,IS9468,IS9830,SC283,Macia,SC748,P898012,SC1345,Cowley,PI506069,PI505722,PI508366,Top76-6,Grassl,SC155,SC265,SC971,Ajabsido,IS3620c,SC1103,SC35,PI221624,PI665121,PI665123,PI152705,PI665117,PI651113,PI651116,PI665118,PI571022,PI586792,PI571001,PI571020,PI647745,PI651102,PI609612,PI647743,PI665116,PI665111,PI152730,PI665112,NSL50448,PI153824,PI276773,PI152748,PI660559,PI660556,PI153844,NSL50649,PI651131,PI651124,PI651167,PI651141,PI651178,PI651168,PI660555,PI651187,PI153860,PI147933,PI147937,NSL67916,NSL67921,PI147828,PI147838,NSL55671,NSL55725,NSL55731,NSL55749,PI152654,NSL50614,PI665114,PI267614,PI248317,PI221662,PI524948.2,PI525059,PI267650,PI383856,PI505705,PI522160,PI524948.1,PI330877,PI330886,PI330887,PI330897,PI276770,NSL51969,NSL51963,NSL51959,NSL51902,NSL51356,NSL50843,NSL50748,NSL50685,NSL50663,PI185458,PI276789,PI665153,PI665154,PI665156,PI665159,PI665146,PI665091,PI665148,PI276803,PI665160,PI665170,PI570969,PI570928,PI563023,PI563006,PI562963,PI562715,PI570916,PI570813,PI570712,PI563509,NSL50449,PI267542,PI276830,PI665072,PI665073,PI660645,PI665071,PI660640,PI660643,PI660618,PI660631,PI660615,PI660616,PI665137,PI665133,PI665129,PI665126,PI665143,PI665142,PI665141,PI665138,PI148114,PI665145,PI665144,PI285043,PI291231,PI285042.2,PI285042.3,PI285039,PI285042.1,PI276853A,PI282857,PI276801.2,PI291239,PI291240,NSL54577,NSL54318,NSL54591,NSL54231,NSL54222,NSL54297,NSL54236,PI276800,NSL55032,NSL54779,PI276790,PI665088,PI665085,PI665124,PI665125,PI665080,PI665079,PI665083,PI665081,PI665075,PI665074,PI665078,PI665076,PI665147,PI329915,PI329836,PI330070.2,PI330070.1,PI329597,PI297117,PI329719,PI329707,PI276787,PI153852,PI267653,PI330098,PI330095,PI276823,NSL54175,NSL54184,NSL54162,NSL54165,NSL54114,NSL54141,NSL51981,NSL52282,NSL54221,NSL50464,PI665110,PI665108,PI665103,PI665098,PI665107,PI665104,NSL365694,NSL102183,PI665097,NSL365712,NSL50613,NSL50499,PI665092,PI276806,PI660560.1,PI660560.2,PI660562,PI660564,PI660565,PI660566,PI660571,PI660580,PI660582,PI660585,PI276816,PI665093,PI148084.1,PI148083,PI147939,PI147938,PI148089.1,PI148086,PI148084.3,PI148084.2,PI148089.3,PI148089.2,PI149831,PI276785,PI151198,PI148101,PI660612,PI660608,PI660606,PI660602,PI660601,PI660597,PI660595,PI660592,PI660590,PI660587,PI221651,PI152702,PI276820,PI276801.1,PI152594,PI267643,PI152636
Sobic.001G096200.v3.1	354	IS1004,IS10302,IS1212,IS1219,IS1233,IS12697,IS12937,IS12945,IS13294,IS13444,IS13549,IS13809,IS15401,IS15466,IS15744,IS15845,IS15931,IS18484,IS18758,IS19153,IS20740,IS20743,IS20956,IS21055,IS21219,IS21645,IS22294,IS23216,IS23496,IS23514,IS23520,IS23521,IS23590,IS23684,IS23891,IS2391,IS23992,IS24139,IS24218,IS24503,IS24939,IS24953,IS25395,IS25989,IS26694,IS26737,IS27034,IS27557,IS27697,IS27786,IS28141,IS28449,IS28614,IS28747,IS29091,IS29187,IS29335,IS2940,IS29415,IS29714,IS302,IS30383,IS30400,IS30450,IS30460,IS30508,IS30536,IS31651,IS31681,IS31714,IS33023,IS33844,IS33891,IS33892,IS3541,IS3693,IS3923,IS3924,IS4515,IS4698,IS473,IS4776,IS5301,IS5424,IS602,IS6354,IS6928,IS7131,IS7679,IS8193,IS8571,IS8774,IS8965,IS9108,IS9302,IS9321,IS9323,IS9447,IS9468,IS9830,SC283,Macia,SC748,P898012,SC1345,Cowley,PI506069,PI505722,PI508366,Top76-6,Grassl,SC155,SC265,SC971,Ajabsido,IS3620c,SC1103,SC35,PI221624,PI665121,PI665123,PI152705,PI665117,PI651113,PI651116,PI665118,PI571022,PI586792,PI571001,PI571020,PI647745,PI651102,PI609612,PI647743,PI665116,PI665111,PI152730,PI665112,NSL50448,PI153824,PI276773,PI152748,PI660559,PI660556,PI153844,NSL50649,PI651131,PI651124,PI651167,PI651141,PI651178,PI651168,PI660555,PI651187,PI153860,PI147933,PI147937,NSL67916,NSL67921,PI147828,PI147838,NSL55671,NSL55725,NSL55731,NSL55749,PI152654,NSL50614,PI665114,PI267614,PI248317,PI221662,PI524948.2,PI525059,PI267650,PI383856,PI505705,PI522160,PI524948.1,PI330877,PI330886,PI330887,PI330897,PI276770,NSL51969,NSL51963,NSL51959,NSL51902,NSL51356,NSL50843,NSL50748,NSL50685,NSL50663,PI185458,PI276789,PI665153,PI665154,PI665156,PI665159,PI665146,PI665091,PI665148,PI276803,PI665160,PI665170,PI570969,PI570928,PI563023,PI563006,PI562963,PI562715,PI570916,PI570813,PI570712,PI563509,NSL50449,PI267542,PI276830,PI665072,PI665073,PI660645,PI665071,PI660640,PI660643,PI660618,PI660631,PI660615,PI660616,PI665137,PI665133,PI665129,PI665126,PI665143,PI665142,PI665141,PI665138,PI148114,PI665145,PI665144,PI285043,PI291231,PI285042.2,PI285042.3,PI285039,PI285042.1,PI276853A,PI282857,PI276801.2,PI291239,PI291240,NSL54577,NSL54318,NSL54591,NSL54231,NSL54222,NSL54297,NSL54236,PI276800,NSL55032,NSL54779,PI276790,PI665088,PI665085,PI665124,PI665125,PI665080,PI665079,PI665083,PI665081,PI665075,PI665074,PI665078,PI665076,PI665147,PI329915,PI329836,PI330070.2,PI330070.1,PI329597,PI297117,PI329719,PI329707,PI276787,PI153852,PI267653,PI330098,PI330095,PI276823,NSL54175,NSL54184,NSL54162,NSL54165,NSL54114,NSL54141,NSL51981,NSL52282,NSL54221,NSL50464,PI665110,PI665108,PI665103,PI665098,PI665107,PI665104,NSL365694,NSL102183,PI665097,NSL365712,NSL50613,NSL50499,PI665092,PI276806,PI660560.1,PI660560.2,PI660562,PI660564,PI660565,PI660566,PI660571,PI660580,PI660582,PI660585,PI276816,PI665093,PI148084.1,PI148083,PI147939,PI147938,PI148089.1,PI148086,PI148084.3,PI148084.2,PI148089.3,PI148089.2,PI149831,PI276785,PI151198,PI148101,PI660612,PI660608,PI660606,PI660602,PI660601,PI660597,PI660595,PI660592,PI660590,PI660587,PI221651,PI152702,PI276820,PI276801.1,PI152594,PI267643,PI152636
Sobic.001G096500.v3.1	354	IS1004,IS10302,IS1212,IS1219,IS1233,IS12697,IS12937,IS12945,IS13294,IS13444,IS13549,IS13809,IS15401,IS15466,IS15744,IS15845,IS15931,IS18484,IS18758,IS19153,IS20740,IS20743,IS20956,IS21055,IS21219,IS21645,IS22294,IS23216,IS23496,IS23514,IS23520,IS23521,IS23590,IS23684,IS23891,IS2391,IS23992,IS24139,IS24218,IS24503,IS24939,IS24953,IS25395,IS25989,IS26694,IS26737,IS27034,IS27557,IS27697,IS27786,IS28141,IS28449,IS28614,IS28747,IS29091,IS29187,IS29335,IS2940,IS29415,IS29714,IS302,IS30383,IS30400,IS30450,IS30460,IS30508,IS30536,IS31651,IS31681,IS31714,IS33023,IS33844,IS33891,IS33892,IS3541,IS3693,IS3923,IS3924,IS4515,IS4698,IS473,IS4776,IS5301,IS5424,IS602,IS6354,IS6928,IS7131,IS7679,IS8193,IS8571,IS8774,IS8965,IS9108,IS9302,IS9321,IS9323,IS9447,IS9468,IS9830,SC283,Macia,SC748,P898012,SC1345,Cowley,PI506069,PI505722,PI508366,Top76-6,Grassl,SC155,SC265,SC971,Ajabsido,IS3620c,SC1103,SC35,PI221624,PI665121,PI665123,PI152705,PI665117,PI651113,PI651116,PI665118,PI571022,PI586792,PI571001,PI571020,PI647745,PI651102,PI609612,PI647743,PI665116,PI665111,PI152730,PI665112,NSL50448,PI153824,PI276773,PI152748,PI660559,PI660556,PI153844,NSL50649,PI651131,PI651124,PI651167,PI651141,PI651178,PI651168,PI660555,PI651187,PI153860,PI147933,PI147937,NSL67916,NSL67921,PI147828,PI147838,NSL55671,NSL55725,NSL55731,NSL55749,PI152654,NSL50614,PI665114,PI267614,PI248317,PI221662,PI524948.2,PI525059,PI267650,PI383856,PI505705,PI522160,PI524948.1,PI330877,PI330886,PI330887,PI330897,PI276770,NSL51969,NSL51963,NSL51959,NSL51902,NSL51356,NSL50843,NSL50748,NSL50685,NSL50663,PI185458,PI276789,PI665153,PI665154,PI665156,PI665159,PI665146,PI665091,PI665148,PI276803,PI665160,PI665170,PI570969,PI570928,PI563023,PI563006,PI562963,PI562715,PI570916,PI570813,PI570712,PI563509,NSL50449,PI267542,PI276830,PI665072,PI665073,PI660645,PI665071,PI660640,PI660643,PI660618,PI660631,PI660615,PI660616,PI665137,PI665133,PI665129,PI665126,PI665143,PI665142,PI665141,PI665138,PI148114,PI665145,PI665144,PI285043,PI291231,PI285042.2,PI285042.3,PI285039,PI285042.1,PI276853A,PI282857,PI276801.2,PI291239,PI291240,NSL54577,NSL54318,NSL54591,NSL54231,NSL54222,NSL54297,NSL54236,PI276800,NSL55032,NSL54779,PI276790,PI665088,PI665085,PI665124,PI665125,PI665080,PI665079,PI665083,PI665081,PI665075,PI665074,PI665078,PI665076,PI665147,PI329915,PI329836,PI330070.2,PI330070.1,PI329597,PI297117,PI329719,PI329707,PI276787,PI153852,PI267653,PI330098,PI330095,PI276823,NSL54175,NSL54184,NSL54162,NSL54165,NSL54114,NSL54141,NSL51981,NSL52282,NSL54221,NSL50464,PI665110,PI665108,PI665103,PI665098,PI665107,PI665104,NSL365694,NSL102183,PI665097,NSL365712,NSL50613,NSL50499,PI665092,PI276806,PI660560.1,PI660560.2,PI660562,PI660564,PI660565,PI660566,PI660571,PI660580,PI660582,PI660585,PI276816,PI665093,PI148084.1,PI148083,PI147939,PI147938,PI148089.1,PI148086,PI148084.3,PI148084.2,PI148089.3,PI148089.2,PI149831,PI276785,PI151198,PI148101,PI660612,PI660608,PI660606,PI660602,PI660601,PI660597,PI660595,PI660592,PI660590,PI660587,PI221651,PI152702,PI276820,PI276801.1,PI152594,PI267643,PI152636
Sobic.001G097100.v3.1	354	IS1004,IS10302,IS1212,IS1219,IS1233,IS12697,IS12937,IS12945,IS13294,IS13444,IS13549,IS13809,IS15401,IS15466,IS15744,IS15845,IS15931,IS18484,IS18758,IS19153,IS20740,IS20743,IS20956,IS21055,IS21219,IS21645,IS22294,IS23216,IS23496,IS23514,IS23520,IS23521,IS23590,IS23684,IS23891,IS2391,IS23992,IS24139,IS24218,IS24503,IS24939,IS24953,IS25395,IS25989,IS26694,IS26737,IS27034,IS27557,IS27697,IS27786,IS28141,IS28449,IS28614,IS28747,IS29091,IS29187,IS29335,IS2940,IS29415,IS29714,IS302,IS30383,IS30400,IS30450,IS30460,IS30508,IS30536,IS31651,IS31681,IS31714,IS33023,IS33844,IS33891,IS33892,IS3541,IS3693,IS3923,IS3924,IS4515,IS4698,IS473,IS4776,IS5301,IS5424,IS602,IS6354,IS6928,IS7131,IS7679,IS8193,IS8571,IS8774,IS8965,IS9108,IS9302,IS9321,IS9323,IS9447,IS9468,IS9830,SC283,Macia,SC748,P898012,SC1345,Cowley,PI506069,PI505722,PI508366,Top76-6,Grassl,SC155,SC265,SC971,Ajabsido,IS3620c,SC1103,SC35,PI221624,PI665121,PI665123,PI152705,PI665117,PI651113,PI651116,PI665118,PI571022,PI586792,PI571001,PI571020,PI647745,PI651102,PI609612,PI647743,PI665116,PI665111,PI152730,PI665112,NSL50448,PI153824,PI276773,PI152748,PI660559,PI660556,PI153844,NSL50649,PI651131,PI651124,PI651167,PI651141,PI651178,PI651168,PI660555,PI651187,PI153860,PI147933,PI147937,NSL67916,NSL67921,PI147828,PI147838,NSL55671,NSL55725,NSL55731,NSL55749,PI152654,NSL50614,PI665114,PI267614,PI248317,PI221662,PI524948.2,PI525059,PI267650,PI383856,PI505705,PI522160,PI524948.1,PI330877,PI330886,PI330887,PI330897,PI276770,NSL51969,NSL51963,NSL51959,NSL51902,NSL51356,NSL50843,NSL50748,NSL50685,NSL50663,PI185458,PI276789,PI665153,PI665154,PI665156,PI665159,PI665146,PI665091,PI665148,PI276803,PI665160,PI665170,PI570969,PI570928,PI563023,PI563006,PI562963,PI562715,PI570916,PI570813,PI570712,PI563509,NSL50449,PI267542,PI276830,PI665072,PI665073,PI660645,PI665071,PI660640,PI660643,PI660618,PI660631,PI660615,PI660616,PI665137,PI665133,PI665129,PI665126,PI665143,PI665142,PI665141,PI665138,PI148114,PI665145,PI665144,PI285043,PI291231,PI285042.2,PI285042.3,PI285039,PI285042.1,PI276853A,PI282857,PI276801.2,PI291239,PI291240,NSL54577,NSL54318,NSL54591,NSL54231,NSL54222,NSL54297,NSL54236,PI276800,NSL55032,NSL54779,PI276790,PI665088,PI665085,PI665124,PI665125,PI665080,PI665079,PI665083,PI665081,PI665075,PI665074,PI665078,PI665076,PI665147,PI329915,PI329836,PI330070.2,PI330070.1,PI329597,PI297117,PI329719,PI329707,PI276787,PI153852,PI267653,PI330098,PI330095,PI276823,NSL54175,NSL54184,NSL54162,NSL54165,NSL54114,NSL54141,NSL51981,NSL52282,NSL54221,NSL50464,PI665110,PI665108,PI665103,PI665098,PI665107,PI665104,NSL365694,NSL102183,PI665097,NSL365712,NSL50613,NSL50499,PI665092,PI276806,PI660560.1,PI660560.2,PI660562,PI660564,PI660565,PI660566,PI660571,PI660580,PI660582,PI660585,PI276816,PI665093,PI148084.1,PI148083,PI147939,PI147938,PI148089.1,PI148086,PI148084.3,PI148084.2,PI148089.3,PI148089.2,PI149831,PI276785,PI151198,PI148101,PI660612,PI660608,PI660606,PI660602,PI660601,PI660597,PI660595,PI660592,PI660590,PI660587,PI221651,PI152702,PI276820,PI276801.1,PI152594,PI267643,PI152636
Sobic.001G097200.v3.1	354	IS1004,IS10302,IS1212,IS1219,IS1233,IS12697,IS12937,IS12945,IS13294,IS13444,IS13549,IS13809,IS15401,IS15466,IS15744,IS15845,IS15931,IS18484,IS18758,IS19153,IS20740,IS20743,IS20956,IS21055,IS21219,IS21645,IS22294,IS23216,IS23496,IS23514,IS23520,IS23521,IS23590,IS23684,IS23891,IS2391,IS23992,IS24139,IS24218,IS24503,IS24939,IS24953,IS25395,IS25989,IS26694,IS26737,IS27034,IS27557,IS27697,IS27786,IS28141,IS28449,IS28614,IS28747,IS29091,IS29187,IS29335,IS2940,IS29415,IS29714,IS302,IS30383,IS30400,IS30450,IS30460,IS30508,IS30536,IS31651,IS31681,IS31714,IS33023,IS33844,IS33891,IS33892,IS3541,IS3693,IS3923,IS3924,IS4515,IS4698,IS473,IS4776,IS5301,IS5424,IS602,IS6354,IS6928,IS7131,IS7679,IS8193,IS8571,IS8774,IS8965,IS9108,IS9302,IS9321,IS9323,IS9447,IS9468,IS9830,SC283,Macia,SC748,P898012,SC1345,Cowley,PI506069,PI505722,PI508366,Top76-6,Grassl,SC155,SC265,SC971,Ajabsido,IS3620c,SC1103,SC35,PI221624,PI665121,PI665123,PI152705,PI665117,PI651113,PI651116,PI665118,PI571022,PI586792,PI571001,PI571020,PI647745,PI651102,PI609612,PI647743,PI665116,PI665111,PI152730,PI665112,NSL50448,PI153824,PI276773,PI152748,PI660559,PI660556,PI153844,NSL50649,PI651131,PI651124,PI651167,PI651141,PI651178,PI651168,PI660555,PI651187,PI153860,PI147933,PI147937,NSL67916,NSL67921,PI147828,PI147838,NSL55671,NSL55725,NSL55731,NSL55749,PI152654,NSL50614,PI665114,PI267614,PI248317,PI221662,PI524948.2,PI525059,PI267650,PI383856,PI505705,PI522160,PI524948.1,PI330877,PI330886,PI330887,PI330897,PI276770,NSL51969,NSL51963,NSL51959,NSL51902,NSL51356,NSL50843,NSL50748,NSL50685,NSL50663,PI185458,PI276789,PI665153,PI665154,PI665156,PI665159,PI665146,PI665091,PI665148,PI276803,PI665160,PI665170,PI570969,PI570928,PI563023,PI563006,PI562963,PI562715,PI570916,PI570813,PI570712,PI563509,NSL50449,PI267542,PI276830,PI665072,PI665073,PI660645,PI665071,PI660640,PI660643,PI660618,PI660631,PI660615,PI660616,PI665137,PI665133,PI665129,PI665126,PI665143,PI665142,PI665141,PI665138,PI148114,PI665145,PI665144,PI285043,PI291231,PI285042.2,PI285042.3,PI285039,PI285042.1,PI276853A,PI282857,PI276801.2,PI291239,PI291240,NSL54577,NSL54318,NSL54591,NSL54231,NSL54222,NSL54297,NSL54236,PI276800,NSL55032,NSL54779,PI276790,PI665088,PI665085,PI665124,PI665125,PI665080,PI665079,PI665083,PI665081,PI665075,PI665074,PI665078,PI665076,PI665147,PI329915,PI329836,PI330070.2,PI330070.1,PI329597,PI297117,PI329719,PI329707,PI276787,PI153852,PI267653,PI330098,PI330095,PI276823,NSL54175,NSL54184,NSL54162,NSL54165,NSL54114,NSL54141,NSL51981,NSL52282,NSL54221,NSL50464,PI665110,PI665108,PI665103,PI665098,PI665107,PI665104,NSL365694,NSL102183,PI665097,NSL365712,NSL50613,NSL50499,PI665092,PI276806,PI660560.1,PI660560.2,PI660562,PI660564,PI660565,PI660566,PI660571,PI660580,PI660582,PI660585,PI276816,PI665093,PI148084.1,PI148083,PI147939,PI147938,PI148089.1,PI148086,PI148084.3,PI148084.2,PI148089.3,PI148089.2,PI149831,PI276785,PI151198,PI148101,PI660612,PI660608,PI660606,PI660602,PI660601,PI660597,PI660595,PI660592,PI660590,PI660587,PI221651,PI152702,PI276820,PI276801.1,PI152594,PI267643,PI152636
Sobic.001G097300.v3.1	354	IS1004,IS10302,IS1212,IS1219,IS1233,IS12697,IS12937,IS12945,IS13294,IS13444,IS13549,IS13809,IS15401,IS15466,IS15744,IS15845,IS15931,IS18484,IS18758,IS19153,IS20740,IS20743,IS20956,IS21055,IS21219,IS21645,IS22294,IS23216,IS23496,IS23514,IS23520,IS23521,IS23590,IS23684,IS23891,IS2391,IS23992,IS24139,IS24218,IS24503,IS24939,IS24953,IS25395,IS25989,IS26694,IS26737,IS27034,IS27557,IS27697,IS27786,IS28141,IS28449,IS28614,IS28747,IS29091,IS29187,IS29335,IS2940,IS29415,IS29714,IS302,IS30383,IS30400,IS30450,IS30460,IS30508,IS30536,IS31651,IS31681,IS31714,IS33023,IS33844,IS33891,IS33892,IS3541,IS3693,IS3923,IS3924,IS4515,IS4698,IS473,IS4776,IS5301,IS5424,IS602,IS6354,IS6928,IS7131,IS7679,IS8193,IS8571,IS8774,IS8965,IS9108,IS9302,IS9321,IS9323,IS9447,IS9468,IS9830,SC283,Macia,SC748,P898012,SC1345,Cowley,PI506069,PI505722,PI508366,Top76-6,Grassl,SC155,SC265,SC971,Ajabsido,IS3620c,SC1103,SC35,PI221624,PI665121,PI665123,PI152705,PI665117,PI651113,PI651116,PI665118,PI571022,PI586792,PI571001,PI571020,PI647745,PI651102,PI609612,PI647743,PI665116,PI665111,PI152730,PI665112,NSL50448,PI153824,PI276773,PI152748,PI660559,PI660556,PI153844,NSL50649,PI651131,PI651124,PI651167,PI651141,PI651178,PI651168,PI660555,PI651187,PI153860,PI147933,PI147937,NSL67916,NSL67921,PI147828,PI147838,NSL55671,NSL55725,NSL55731,NSL55749,PI152654,NSL50614,PI665114,PI267614,PI248317,PI221662,PI524948.2,PI525059,PI267650,PI383856,PI505705,PI522160,PI524948.1,PI330877,PI330886,PI330887,PI330897,PI276770,NSL51969,NSL51963,NSL51959,NSL51902,NSL51356,NSL50843,NSL50748,NSL50685,NSL50663,PI185458,PI276789,PI665153,PI665154,PI665156,PI665159,PI665146,PI665091,PI665148,PI276803,PI665160,PI665170,PI570969,PI570928,PI563023,PI563006,PI562963,PI562715,PI570916,PI570813,PI570712,PI563509,NSL50449,PI267542,PI276830,PI665072,PI665073,PI660645,PI665071,PI660640,PI660643,PI660618,PI660631,PI660615,PI660616,PI665137,PI665133,PI665129,PI665126,PI665143,PI665142,PI665141,PI665138,PI148114,PI665145,PI665144,PI285043,PI291231,PI285042.2,PI285042.3,PI285039,PI285042.1,PI276853A,PI282857,PI276801.2,PI291239,PI291240,NSL54577,NSL54318,NSL54591,NSL54231,NSL54222,NSL54297,NSL54236,PI276800,NSL55032,NSL54779,PI276790,PI665088,PI665085,PI665124,PI665125,PI665080,PI665079,PI665083,PI665081,PI665075,PI665074,PI665078,PI665076,PI665147,PI329915,PI329836,PI330070.2,PI330070.1,PI329597,PI297117,PI329719,PI329707,PI276787,PI153852,PI267653,PI330098,PI330095,PI276823,NSL54175,NSL54184,NSL54162,NSL54165,NSL54114,NSL54141,NSL51981,NSL52282,NSL54221,NSL50464,PI665110,PI665108,PI665103,PI665098,PI665107,PI665104,NSL365694,NSL102183,PI665097,NSL365712,NSL50613,NSL50499,PI665092,PI276806,PI660560.1,PI660560.2,PI660562,PI660564,PI660565,PI660566,PI660571,PI660580,PI660582,PI660585,PI276816,PI665093,PI148084.1,PI148083,PI147939,PI147938,PI148089.1,PI148086,PI148084.3,PI148084.2,PI148089.3,PI148089.2,PI149831,PI276785,PI151198,PI148101,PI660612,PI660608,PI660606,PI660602,PI660601,PI660597,PI660595,PI660592,PI660590,PI660587,PI221651,PI152702,PI276820,PI276801.1,PI152594,PI267643,PI152636
Sobic.001G097400.v3.1	354	IS1004,IS10302,IS1212,IS1219,IS1233,IS12697,IS12937,IS12945,IS13294,IS13444,IS13549,IS13809,IS15401,IS15466,IS15744,IS15845,IS15931,IS18484,IS18758,IS19153,IS20740,IS20743,IS20956,IS21055,IS21219,IS21645,IS22294,IS23216,IS23496,IS23514,IS23520,IS23521,IS23590,IS23684,IS23891,IS2391,IS23992,IS24139,IS24218,IS24503,IS24939,IS24953,IS25395,IS25989,IS26694,IS26737,IS27034,IS27557,IS27697,IS27786,IS28141,IS28449,IS28614,IS28747,IS29091,IS29187,IS29335,IS2940,IS29415,IS29714,IS302,IS30383,IS30400,IS30450,IS30460,IS30508,IS30536,IS31651,IS31681,IS31714,IS33023,IS33844,IS33891,IS33892,IS3541,IS3693,IS3923,IS3924,IS4515,IS4698,IS473,IS4776,IS5301,IS5424,IS602,IS6354,IS6928,IS7131,IS7679,IS8193,IS8571,IS8774,IS8965,IS9108,IS9302,IS9321,IS9323,IS9447,IS9468,IS9830,SC283,Macia,SC748,P898012,SC1345,Cowley,PI506069,PI505722,PI508366,Top76-6,Grassl,SC155,SC265,SC971,Ajabsido,IS3620c,SC1103,SC35,PI221624,PI665121,PI665123,PI152705,PI665117,PI651113,PI651116,PI665118,PI571022,PI586792,PI571001,PI571020,PI647745,PI651102,PI609612,PI647743,PI665116,PI665111,PI152730,PI665112,NSL50448,PI153824,PI276773,PI152748,PI660559,PI660556,PI153844,NSL50649,PI651131,PI651124,PI651167,PI651141,PI651178,PI651168,PI660555,PI651187,PI153860,PI147933,PI147937,NSL67916,NSL67921,PI147828,PI147838,NSL55671,NSL55725,NSL55731,NSL55749,PI152654,NSL50614,PI665114,PI267614,PI248317,PI221662,PI524948.2,PI525059,PI267650,PI383856,PI505705,PI522160,PI524948.1,PI330877,PI330886,PI330887,PI330897,PI276770,NSL51969,NSL51963,NSL51959,NSL51902,NSL51356,NSL50843,NSL50748,NSL50685,NSL50663,PI185458,PI276789,PI665153,PI665154,PI665156,PI665159,PI665146,PI665091,PI665148,PI276803,PI665160,PI665170,PI570969,PI570928,PI563023,PI563006,PI562963,PI562715,PI570916,PI570813,PI570712,PI563509,NSL50449,PI267542,PI276830,PI665072,PI665073,PI660645,PI665071,PI660640,PI660643,PI660618,PI660631,PI660615,PI660616,PI665137,PI665133,PI665129,PI665126,PI665143,PI665142,PI665141,PI665138,PI148114,PI665145,PI665144,PI285043,PI291231,PI285042.2,PI285042.3,PI285039,PI285042.1,PI276853A,PI282857,PI276801.2,PI291239,PI291240,NSL54577,NSL54318,NSL54591,NSL54231,NSL54222,NSL54297,NSL54236,PI276800,NSL55032,NSL54779,PI276790,PI665088,PI665085,PI665124,PI665125,PI665080,PI665079,PI665083,PI665081,PI665075,PI665074,PI665078,PI665076,PI665147,PI329915,PI329836,PI330070.2,PI330070.1,PI329597,PI297117,PI329719,PI329707,PI276787,PI153852,PI267653,PI330098,PI330095,PI276823,NSL54175,NSL54184,NSL54162,NSL54165,NSL54114,NSL54141,NSL51981,NSL52282,NSL54221,NSL50464,PI665110,PI665108,PI665103,PI665098,PI665107,PI665104,NSL365694,NSL102183,PI665097,NSL365712,NSL50613,NSL50499,PI665092,PI276806,PI660560.1,PI660560.2,PI660562,PI660564,PI660565,PI660566,PI660571,PI660580,PI660582,PI660585,PI276816,PI665093,PI148084.1,PI148083,PI147939,PI147938,PI148089.1,PI148086,PI148084.3,PI148084.2,PI148089.3,PI148089.2,PI149831,PI276785,PI151198,PI148101,PI660612,PI660608,PI660606,PI660602,PI660601,PI660597,PI660595,PI660592,PI660590,PI660587,PI221651,PI152702,PI276820,PI276801.1,PI152594,PI267643,PI152636
Sobic.001G097500.v3.1	354	IS1004,IS10302,IS1212,IS1219,IS1233,IS12697,IS12937,IS12945,IS13294,IS13444,IS13549,IS13809,IS15401,IS15466,IS15744,IS15845,IS15931,IS18484,IS18758,IS19153,IS20740,IS20743,IS20956,IS21055,IS21219,IS21645,IS22294,IS23216,IS23496,IS23514,IS23520,IS23521,IS23590,IS23684,IS23891,IS2391,IS23992,IS24139,IS24218,IS24503,IS24939,IS24953,IS25395,IS25989,IS26694,IS26737,IS27034,IS27557,IS27697,IS27786,IS28141,IS28449,IS28614,IS28747,IS29091,IS29187,IS29335,IS2940,IS29415,IS29714,IS302,IS30383,IS30400,IS30450,IS30460,IS30508,IS30536,IS31651,IS31681,IS31714,IS33023,IS33844,IS33891,IS33892,IS3541,IS3693,IS3923,IS3924,IS4515,IS4698,IS473,IS4776,IS5301,IS5424,IS602,IS6354,IS6928,IS7131,IS7679,IS8193,IS8571,IS8774,IS8965,IS9108,IS9302,IS9321,IS9323,IS9447,IS9468,IS9830,SC283,Macia,SC748,P898012,SC1345,Cowley,PI506069,PI505722,PI508366,Top76-6,Grassl,SC155,SC265,SC971,Ajabsido,IS3620c,SC1103,SC35,PI221624,PI665121,PI665123,PI152705,PI665117,PI651113,PI651116,PI665118,PI571022,PI586792,PI571001,PI571020,PI647745,PI651102,PI609612,PI647743,PI665116,PI665111,PI152730,PI665112,NSL50448,PI153824,PI276773,PI152748,PI660559,PI660556,PI153844,NSL50649,PI651131,PI651124,PI651167,PI651141,PI651178,PI651168,PI660555,PI651187,PI153860,PI147933,PI147937,NSL67916,NSL67921,PI147828,PI147838,NSL55671,NSL55725,NSL55731,NSL55749,PI152654,NSL50614,PI665114,PI267614,PI248317,PI221662,PI524948.2,PI525059,PI267650,PI383856,PI505705,PI522160,PI524948.1,PI330877,PI330886,PI330887,PI330897,PI276770,NSL51969,NSL51963,NSL51959,NSL51902,NSL51356,NSL50843,NSL50748,NSL50685,NSL50663,PI185458,PI276789,PI665153,PI665154,PI665156,PI665159,PI665146,PI665091,PI665148,PI276803,PI665160,PI665170,PI570969,PI570928,PI563023,PI563006,PI562963,PI562715,PI570916,PI570813,PI570712,PI563509,NSL50449,PI267542,PI276830,PI665072,PI665073,PI660645,PI665071,PI660640,PI660643,PI660618,PI660631,PI660615,PI660616,PI665137,PI665133,PI665129,PI665126,PI665143,PI665142,PI665141,PI665138,PI148114,PI665145,PI665144,PI285043,PI291231,PI285042.2,PI285042.3,PI285039,PI285042.1,PI276853A,PI282857,PI276801.2,PI291239,PI291240,NSL54577,NSL54318,NSL54591,NSL54231,NSL54222,NSL54297,NSL54236,PI276800,NSL55032,NSL54779,PI276790,PI665088,PI665085,PI665124,PI665125,PI665080,PI665079,PI665083,PI665081,PI665075,PI665074,PI665078,PI665076,PI665147,PI329915,PI329836,PI330070.2,PI330070.1,PI329597,PI297117,PI329719,PI329707,PI276787,PI153852,PI267653,PI330098,PI330095,PI276823,NSL54175,NSL54184,NSL54162,NSL54165,NSL54114,NSL54141,NSL51981,NSL52282,NSL54221,NSL50464,PI665110,PI665108,PI665103,PI665098,PI665107,PI665104,NSL365694,NSL102183,PI665097,NSL365712,NSL50613,NSL50499,PI665092,PI276806,PI660560.1,PI660560.2,PI660562,PI660564,PI660565,PI660566,PI660571,PI660580,PI660582,PI660585,PI276816,PI665093,PI148084.1,PI148083,PI147939,PI147938,PI148089.1,PI148086,PI148084.3,PI148084.2,PI148089.3,PI148089.2,PI149831,PI276785,PI151198,PI148101,PI660612,PI660608,PI660606,PI660602,PI660601,PI660597,PI660595,PI660592,PI660590,PI660587,PI221651,PI152702,PI276820,PI276801.1,PI152594,PI267643,PI152636
Sobic.001G097600.v3.1	354	IS1004,IS10302,IS1212,IS1219,IS1233,IS12697,IS12937,IS12945,IS13294,IS13444,IS13549,IS13809,IS15401,IS15466,IS15744,IS15845,IS15931,IS18484,IS18758,IS19153,IS20740,IS20743,IS20956,IS21055,IS21219,IS21645,IS22294,IS23216,IS23496,IS23514,IS23520,IS23521,IS23590,IS23684,IS23891,IS2391,IS23992,IS24139,IS24218,IS24503,IS24939,IS24953,IS25395,IS25989,IS26694,IS26737,IS27034,IS27557,IS27697,IS27786,IS28141,IS28449,IS28614,IS28747,IS29091,IS29187,IS29335,IS2940,IS29415,IS29714,IS302,IS30383,IS30400,IS30450,IS30460,IS30508,IS30536,IS31651,IS31681,IS31714,IS33023,IS33844,IS33891,IS33892,IS3541,IS3693,IS3923,IS3924,IS4515,IS4698,IS473,IS4776,IS5301,IS5424,IS602,IS6354,IS6928,IS7131,IS7679,IS8193,IS8571,IS8774,IS8965,IS9108,IS9302,IS9321,IS9323,IS9447,IS9468,IS9830,SC283,Macia,SC748,P898012,SC1345,Cowley,PI506069,PI505722,PI508366,Top76-6,Grassl,SC155,SC265,SC971,Ajabsido,IS3620c,SC1103,SC35,PI221624,PI665121,PI665123,PI152705,PI665117,PI651113,PI651116,PI665118,PI571022,PI586792,PI571001,PI571020,PI647745,PI651102,PI609612,PI647743,PI665116,PI665111,PI152730,PI665112,NSL50448,PI153824,PI276773,PI152748,PI660559,PI660556,PI153844,NSL50649,PI651131,PI651124,PI651167,PI651141,PI651178,PI651168,PI660555,PI651187,PI153860,PI147933,PI147937,NSL67916,NSL67921,PI147828,PI147838,NSL55671,NSL55725,NSL55731,NSL55749,PI152654,NSL50614,PI665114,PI267614,PI248317,PI221662,PI524948.2,PI525059,PI267650,PI383856,PI505705,PI522160,PI524948.1,PI330877,PI330886,PI330887,PI330897,PI276770,NSL51969,NSL51963,NSL51959,NSL51902,NSL51356,NSL50843,NSL50748,NSL50685,NSL50663,PI185458,PI276789,PI665153,PI665154,PI665156,PI665159,PI665146,PI665091,PI665148,PI276803,PI665160,PI665170,PI570969,PI570928,PI563023,PI563006,PI562963,PI562715,PI570916,PI570813,PI570712,PI563509,NSL50449,PI267542,PI276830,PI665072,PI665073,PI660645,PI665071,PI660640,PI660643,PI660618,PI660631,PI660615,PI660616,PI665137,PI665133,PI665129,PI665126,PI665143,PI665142,PI665141,PI665138,PI148114,PI665145,PI665144,PI285043,PI291231,PI285042.2,PI285042.3,PI285039,PI285042.1,PI276853A,PI282857,PI276801.2,PI291239,PI291240,NSL54577,NSL54318,NSL54591,NSL54231,NSL54222,NSL54297,NSL54236,PI276800,NSL55032,NSL54779,PI276790,PI665088,PI665085,PI665124,PI665125,PI665080,PI665079,PI665083,PI665081,PI665075,PI665074,PI665078,PI665076,PI665147,PI329915,PI329836,PI330070.2,PI330070.1,PI329597,PI297117,PI329719,PI329707,PI276787,PI153852,PI267653,PI330098,PI330095,PI276823,NSL54175,NSL54184,NSL54162,NSL54165,NSL54114,NSL54141,NSL51981,NSL52282,NSL54221,NSL50464,PI665110,PI665108,PI665103,PI665098,PI665107,PI665104,NSL365694,NSL102183,PI665097,NSL365712,NSL50613,NSL50499,PI665092,PI276806,PI660560.1,PI660560.2,PI660562,PI660564,PI660565,PI660566,PI660571,PI660580,PI660582,PI660585,PI276816,PI665093,PI148084.1,PI148083,PI147939,PI147938,PI148089.1,PI148086,PI148084.3,PI148084.2,PI148089.3,PI148089.2,PI149831,PI276785,PI151198,PI148101,PI660612,PI660608,PI660606,PI660602,PI660601,PI660597,PI660595,PI660592,PI660590,PI660587,PI221651,PI152702,PI276820,PI276801.1,PI152594,PI267643,PI152636
Sobic.001G097900.v3.1	354	IS1004,IS10302,IS1212,IS1219,IS1233,IS12697,IS12937,IS12945,IS13294,IS13444,IS13549,IS13809,IS15401,IS15466,IS15744,IS15845,IS15931,IS18484,IS18758,IS19153,IS20740,IS20743,IS20956,IS21055,IS21219,IS21645,IS22294,IS23216,IS23496,IS23514,IS23520,IS23521,IS23590,IS23684,IS23891,IS2391,IS23992,IS24139,IS24218,IS24503,IS24939,IS24953,IS25395,IS25989,IS26694,IS26737,IS27034,IS27557,IS27697,IS27786,IS28141,IS28449,IS28614,IS28747,IS29091,IS29187,IS29335,IS2940,IS29415,IS29714,IS302,IS30383,IS30400,IS30450,IS30460,IS30508,IS30536,IS31651,IS31681,IS31714,IS33023,IS33844,IS33891,IS33892,IS3541,IS3693,IS3923,IS3924,IS4515,IS4698,IS473,IS4776,IS5301,IS5424,IS602,IS6354,IS6928,IS7131,IS7679,IS8193,IS8571,IS8774,IS8965,IS9108,IS9302,IS9321,IS9323,IS9447,IS9468,IS9830,SC283,Macia,SC748,P898012,SC1345,Cowley,PI506069,PI505722,PI508366,Top76-6,Grassl,SC155,SC265,SC971,Ajabsido,IS3620c,SC1103,SC35,PI221624,PI665121,PI665123,PI152705,PI665117,PI651113,PI651116,PI665118,PI571022,PI586792,PI571001,PI571020,PI647745,PI651102,PI609612,PI647743,PI665116,PI665111,PI152730,PI665112,NSL50448,PI153824,PI276773,PI152748,PI660559,PI660556,PI153844,NSL50649,PI651131,PI651124,PI651167,PI651141,PI651178,PI651168,PI660555,PI651187,PI153860,PI147933,PI147937,NSL67916,NSL67921,PI147828,PI147838,NSL55671,NSL55725,NSL55731,NSL55749,PI152654,NSL50614,PI665114,PI267614,PI248317,PI221662,PI524948.2,PI525059,PI267650,PI383856,PI505705,PI522160,PI524948.1,PI330877,PI330886,PI330887,PI330897,PI276770,NSL51969,NSL51963,NSL51959,NSL51902,NSL51356,NSL50843,NSL50748,NSL50685,NSL50663,PI185458,PI276789,PI665153,PI665154,PI665156,PI665159,PI665146,PI665091,PI665148,PI276803,PI665160,PI665170,PI570969,PI570928,PI563023,PI563006,PI562963,PI562715,PI570916,PI570813,PI570712,PI563509,NSL50449,PI267542,PI276830,PI665072,PI665073,PI660645,PI665071,PI660640,PI660643,PI660618,PI660631,PI660615,PI660616,PI665137,PI665133,PI665129,PI665126,PI665143,PI665142,PI665141,PI665138,PI148114,PI665145,PI665144,PI285043,PI291231,PI285042.2,PI285042.3,PI285039,PI285042.1,PI276853A,PI282857,PI276801.2,PI291239,PI291240,NSL54577,NSL54318,NSL54591,NSL54231,NSL54222,NSL54297,NSL54236,PI276800,NSL55032,NSL54779,PI276790,PI665088,PI665085,PI665124,PI665125,PI665080,PI665079,PI665083,PI665081,PI665075,PI665074,PI665078,PI665076,PI665147,PI329915,PI329836,PI330070.2,PI330070.1,PI329597,PI297117,PI329719,PI329707,PI276787,PI153852,PI267653,PI330098,PI330095,PI276823,NSL54175,NSL54184,NSL54162,NSL54165,NSL54114,NSL54141,NSL51981,NSL52282,NSL54221,NSL50464,PI665110,PI665108,PI665103,PI665098,PI665107,PI665104,NSL365694,NSL102183,PI665097,NSL365712,NSL50613,NSL50499,PI665092,PI276806,PI660560.1,PI660560.2,PI660562,PI660564,PI660565,PI660566,PI660571,PI660580,PI660582,PI660585,PI276816,PI665093,PI148084.1,PI148083,PI147939,PI147938,PI148089.1,PI148086,PI148084.3,PI148084.2,PI148089.3,PI148089.2,PI149831,PI276785,PI151198,PI148101,PI660612,PI660608,PI660606,PI660602,PI660601,PI660597,PI660595,PI660592,PI660590,PI660587,PI221651,PI152702,PI276820,PI276801.1,PI152594,PI267643,PI152636
Sobic.001G098000.v3.1	354	IS1004,IS10302,IS1212,IS1219,IS1233,IS12697,IS12937,IS12945,IS13294,IS13444,IS13549,IS13809,IS15401,IS15466,IS15744,IS15845,IS15931,IS18484,IS18758,IS19153,IS20740,IS20743,IS20956,IS21055,IS21219,IS21645,IS22294,IS23216,IS23496,IS23514,IS23520,IS23521,IS23590,IS23684,IS23891,IS2391,IS23992,IS24139,IS24218,IS24503,IS24939,IS24953,IS25395,IS25989,IS26694,IS26737,IS27034,IS27557,IS27697,IS27786,IS28141,IS28449,IS28614,IS28747,IS29091,IS29187,IS29335,IS2940,IS29415,IS29714,IS302,IS30383,IS30400,IS30450,IS30460,IS30508,IS30536,IS31651,IS31681,IS31714,IS33023,IS33844,IS33891,IS33892,IS3541,IS3693,IS3923,IS3924,IS4515,IS4698,IS473,IS4776,IS5301,IS5424,IS602,IS6354,IS6928,IS7131,IS7679,IS8193,IS8571,IS8774,IS8965,IS9108,IS9302,IS9321,IS9323,IS9447,IS9468,IS9830,SC283,Macia,SC748,P898012,SC1345,Cowley,PI506069,PI505722,PI508366,Top76-6,Grassl,SC155,SC265,SC971,Ajabsido,IS3620c,SC1103,SC35,PI221624,PI665121,PI665123,PI152705,PI665117,PI651113,PI651116,PI665118,PI571022,PI586792,PI571001,PI571020,PI647745,PI651102,PI609612,PI647743,PI665116,PI665111,PI152730,PI665112,NSL50448,PI153824,PI276773,PI152748,PI660559,PI660556,PI153844,NSL50649,PI651131,PI651124,PI651167,PI651141,PI651178,PI651168,PI660555,PI651187,PI153860,PI147933,PI147937,NSL67916,NSL67921,PI147828,PI147838,NSL55671,NSL55725,NSL55731,NSL55749,PI152654,NSL50614,PI665114,PI267614,PI248317,PI221662,PI524948.2,PI525059,PI267650,PI383856,PI505705,PI522160,PI524948.1,PI330877,PI330886,PI330887,PI330897,PI276770,NSL51969,NSL51963,NSL51959,NSL51902,NSL51356,NSL50843,NSL50748,NSL50685,NSL50663,PI185458,PI276789,PI665153,PI665154,PI665156,PI665159,PI665146,PI665091,PI665148,PI276803,PI665160,PI665170,PI570969,PI570928,PI563023,PI563006,PI562963,PI562715,PI570916,PI570813,PI570712,PI563509,NSL50449,PI267542,PI276830,PI665072,PI665073,PI660645,PI665071,PI660640,PI660643,PI660618,PI660631,PI660615,PI660616,PI665137,PI665133,PI665129,PI665126,PI665143,PI665142,PI665141,PI665138,PI148114,PI665145,PI665144,PI285043,PI291231,PI285042.2,PI285042.3,PI285039,PI285042.1,PI276853A,PI282857,PI276801.2,PI291239,PI291240,NSL54577,NSL54318,NSL54591,NSL54231,NSL54222,NSL54297,NSL54236,PI276800,NSL55032,NSL54779,PI276790,PI665088,PI665085,PI665124,PI665125,PI665080,PI665079,PI665083,PI665081,PI665075,PI665074,PI665078,PI665076,PI665147,PI329915,PI329836,PI330070.2,PI330070.1,PI329597,PI297117,PI329719,PI329707,PI276787,PI153852,PI267653,PI330098,PI330095,PI276823,NSL54175,NSL54184,NSL54162,NSL54165,NSL54114,NSL54141,NSL51981,NSL52282,NSL54221,NSL50464,PI665110,PI665108,PI665103,PI665098,PI665107,PI665104,NSL365694,NSL102183,PI665097,NSL365712,NSL50613,NSL50499,PI665092,PI276806,PI660560.1,PI660560.2,PI660562,PI660564,PI660565,PI660566,PI660571,PI660580,PI660582,PI660585,PI276816,PI665093,PI148084.1,PI148083,PI147939,PI147938,PI148089.1,PI148086,PI148084.3,PI148084.2,PI148089.3,PI148089.2,PI149831,PI276785,PI151198,PI148101,PI660612,PI660608,PI660606,PI660602,PI660601,PI660597,PI660595,PI660592,PI660590,PI660587,PI221651,PI152702,PI276820,PI276801.1,PI152594,PI267643,PI152636
Sobic.001G098200.v3.1	354	IS1004,IS10302,IS1212,IS1219,IS1233,IS12697,IS12937,IS12945,IS13294,IS13444,IS13549,IS13809,IS15401,IS15466,IS15744,IS15845,IS15931,IS18484,IS18758,IS19153,IS20740,IS20743,IS20956,IS21055,IS21219,IS21645,IS22294,IS23216,IS23496,IS23514,IS23520,IS23521,IS23590,IS23684,IS23891,IS2391,IS23992,IS24139,IS24218,IS24503,IS24939,IS24953,IS25395,IS25989,IS26694,IS26737,IS27034,IS27557,IS27697,IS27786,IS28141,IS28449,IS28614,IS28747,IS29091,IS29187,IS29335,IS2940,IS29415,IS29714,IS302,IS30383,IS30400,IS30450,IS30460,IS30508,IS30536,IS31651,IS31681,IS31714,IS33023,IS33844,IS33891,IS33892,IS3541,IS3693,IS3923,IS3924,IS4515,IS4698,IS473,IS4776,IS5301,IS5424,IS602,IS6354,IS6928,IS7131,IS7679,IS8193,IS8571,IS8774,IS8965,IS9108,IS9302,IS9321,IS9323,IS9447,IS9468,IS9830,SC283,Macia,SC748,P898012,SC1345,Cowley,PI506069,PI505722,PI508366,Top76-6,Grassl,SC155,SC265,SC971,Ajabsido,IS3620c,SC1103,SC35,PI221624,PI665121,PI665123,PI152705,PI665117,PI651113,PI651116,PI665118,PI571022,PI586792,PI571001,PI571020,PI647745,PI651102,PI609612,PI647743,PI665116,PI665111,PI152730,PI665112,NSL50448,PI153824,PI276773,PI152748,PI660559,PI660556,PI153844,NSL50649,PI651131,PI651124,PI651167,PI651141,PI651178,PI651168,PI660555,PI651187,PI153860,PI147933,PI147937,NSL67916,NSL67921,PI147828,PI147838,NSL55671,NSL55725,NSL55731,NSL55749,PI152654,NSL50614,PI665114,PI267614,PI248317,PI221662,PI524948.2,PI525059,PI267650,PI383856,PI505705,PI522160,PI524948.1,PI330877,PI330886,PI330887,PI330897,PI276770,NSL51969,NSL51963,NSL51959,NSL51902,NSL51356,NSL50843,NSL50748,NSL50685,NSL50663,PI185458,PI276789,PI665153,PI665154,PI665156,PI665159,PI665146,PI665091,PI665148,PI276803,PI665160,PI665170,PI570969,PI570928,PI563023,PI563006,PI562963,PI562715,PI570916,PI570813,PI570712,PI563509,NSL50449,PI267542,PI276830,PI665072,PI665073,PI660645,PI665071,PI660640,PI660643,PI660618,PI660631,PI660615,PI660616,PI665137,PI665133,PI665129,PI665126,PI665143,PI665142,PI665141,PI665138,PI148114,PI665145,PI665144,PI285043,PI291231,PI285042.2,PI285042.3,PI285039,PI285042.1,PI276853A,PI282857,PI276801.2,PI291239,PI291240,NSL54577,NSL54318,NSL54591,NSL54231,NSL54222,NSL54297,NSL54236,PI276800,NSL55032,NSL54779,PI276790,PI665088,PI665085,PI665124,PI665125,PI665080,PI665079,PI665083,PI665081,PI665075,PI665074,PI665078,PI665076,PI665147,PI329915,PI329836,PI330070.2,PI330070.1,PI329597,PI297117,PI329719,PI329707,PI276787,PI153852,PI267653,PI330098,PI330095,PI276823,NSL54175,NSL54184,NSL54162,NSL54165,NSL54114,NSL54141,NSL51981,NSL52282,NSL54221,NSL50464,PI665110,PI665108,PI665103,PI665098,PI665107,PI665104,NSL365694,NSL102183,PI665097,NSL365712,NSL50613,NSL50499,PI665092,PI276806,PI660560.1,PI660560.2,PI660562,PI660564,PI660565,PI660566,PI660571,PI660580,PI660582,PI660585,PI276816,PI665093,PI148084.1,PI148083,PI147939,PI147938,PI148089.1,PI148086,PI148084.3,PI148084.2,PI148089.3,PI148089.2,PI149831,PI276785,PI151198,PI148101,PI660612,PI660608,PI660606,PI660602,PI660601,PI660597,PI660595,PI660592,PI660590,PI660587,PI221651,PI152702,PI276820,PI276801.1,PI152594,PI267643,PI152636
Sobic.001G098400.v3.1	354	IS1004,IS10302,IS1212,IS1219,IS1233,IS12697,IS12937,IS12945,IS13294,IS13444,IS13549,IS13809,IS15401,IS15466,IS15744,IS15845,IS15931,IS18484,IS18758,IS19153,IS20740,IS20743,IS20956,IS21055,IS21219,IS21645,IS22294,IS23216,IS23496,IS23514,IS23520,IS23521,IS23590,IS23684,IS23891,IS2391,IS23992,IS24139,IS24218,IS24503,IS24939,IS24953,IS25395,IS25989,IS26694,IS26737,IS27034,IS27557,IS27697,IS27786,IS28141,IS28449,IS28614,IS28747,IS29091,IS29187,IS29335,IS2940,IS29415,IS29714,IS302,IS30383,IS30400,IS30450,IS30460,IS30508,IS30536,IS31651,IS31681,IS31714,IS33023,IS33844,IS33891,IS33892,IS3541,IS3693,IS3923,IS3924,IS4515,IS4698,IS473,IS4776,IS5301,IS5424,IS602,IS6354,IS6928,IS7131,IS7679,IS8193,IS8571,IS8774,IS8965,IS9108,IS9302,IS9321,IS9323,IS9447,IS9468,IS9830,SC283,Macia,SC748,P898012,SC1345,Cowley,PI506069,PI505722,PI508366,Top76-6,Grassl,SC155,SC265,SC971,Ajabsido,IS3620c,SC1103,SC35,PI221624,PI665121,PI665123,PI152705,PI665117,PI651113,PI651116,PI665118,PI571022,PI586792,PI571001,PI571020,PI647745,PI651102,PI609612,PI647743,PI665116,PI665111,PI152730,PI665112,NSL50448,PI153824,PI276773,PI152748,PI660559,PI660556,PI153844,NSL50649,PI651131,PI651124,PI651167,PI651141,PI651178,PI651168,PI660555,PI651187,PI153860,PI147933,PI147937,NSL67916,NSL67921,PI147828,PI147838,NSL55671,NSL55725,NSL55731,NSL55749,PI152654,NSL50614,PI665114,PI267614,PI248317,PI221662,PI524948.2,PI525059,PI267650,PI383856,PI505705,PI522160,PI524948.1,PI330877,PI330886,PI330887,PI330897,PI276770,NSL51969,NSL51963,NSL51959,NSL51902,NSL51356,NSL50843,NSL50748,NSL50685,NSL50663,PI185458,PI276789,PI665153,PI665154,PI665156,PI665159,PI665146,PI665091,PI665148,PI276803,PI665160,PI665170,PI570969,PI570928,PI563023,PI563006,PI562963,PI562715,PI570916,PI570813,PI570712,PI563509,NSL50449,PI267542,PI276830,PI665072,PI665073,PI660645,PI665071,PI660640,PI660643,PI660618,PI660631,PI660615,PI660616,PI665137,PI665133,PI665129,PI665126,PI665143,PI665142,PI665141,PI665138,PI148114,PI665145,PI665144,PI285043,PI291231,PI285042.2,PI285042.3,PI285039,PI285042.1,PI276853A,PI282857,PI276801.2,PI291239,PI291240,NSL54577,NSL54318,NSL54591,NSL54231,NSL54222,NSL54297,NSL54236,PI276800,NSL55032,NSL54779,PI276790,PI665088,PI665085,PI665124,PI665125,PI665080,PI665079,PI665083,PI665081,PI665075,PI665074,PI665078,PI665076,PI665147,PI329915,PI329836,PI330070.2,PI330070.1,PI329597,PI297117,PI329719,PI329707,PI276787,PI153852,PI267653,PI330098,PI330095,PI276823,NSL54175,NSL54184,NSL54162,NSL54165,NSL54114,NSL54141,NSL51981,NSL52282,NSL54221,NSL50464,PI665110,PI665108,PI665103,PI665098,PI665107,PI665104,NSL365694,NSL102183,PI665097,NSL365712,NSL50613,NSL50499,PI665092,PI276806,PI660560.1,PI660560.2,PI660562,PI660564,PI660565,PI660566,PI660571,PI660580,PI660582,PI660585,PI276816,PI665093,PI148084.1,PI148083,PI147939,PI147938,PI148089.1,PI148086,PI148084.3,PI148084.2,PI148089.3,PI148089.2,PI149831,PI276785,PI151198,PI148101,PI660612,PI660608,PI660606,PI660602,PI660601,PI660597,PI660595,PI660592,PI660590,PI660587,PI221651,PI152702,PI276820,PI276801.1,PI152594,PI267643,PI152636
Sobic.001G098500.v3.1	354	IS1004,IS10302,IS1212,IS1219,IS1233,IS12697,IS12937,IS12945,IS13294,IS13444,IS13549,IS13809,IS15401,IS15466,IS15744,IS15845,IS15931,IS18484,IS18758,IS19153,IS20740,IS20743,IS20956,IS21055,IS21219,IS21645,IS22294,IS23216,IS23496,IS23514,IS23520,IS23521,IS23590,IS23684,IS23891,IS2391,IS23992,IS24139,IS24218,IS24503,IS24939,IS24953,IS25395,IS25989,IS26694,IS26737,IS27034,IS27557,IS27697,IS27786,IS28141,IS28449,IS28614,IS28747,IS29091,IS29187,IS29335,IS2940,IS29415,IS29714,IS302,IS30383,IS30400,IS30450,IS30460,IS30508,IS30536,IS31651,IS31681,IS31714,IS33023,IS33844,IS33891,IS33892,IS3541,IS3693,IS3923,IS3924,IS4515,IS4698,IS473,IS4776,IS5301,IS5424,IS602,IS6354,IS6928,IS7131,IS7679,IS8193,IS8571,IS8774,IS8965,IS9108,IS9302,IS9321,IS9323,IS9447,IS9468,IS9830,SC283,Macia,SC748,P898012,SC1345,Cowley,PI506069,PI505722,PI508366,Top76-6,Grassl,SC155,SC265,SC971,Ajabsido,IS3620c,SC1103,SC35,PI221624,PI665121,PI665123,PI152705,PI665117,PI651113,PI651116,PI665118,PI571022,PI586792,PI571001,PI571020,PI647745,PI651102,PI609612,PI647743,PI665116,PI665111,PI152730,PI665112,NSL50448,PI153824,PI276773,PI152748,PI660559,PI660556,PI153844,NSL50649,PI651131,PI651124,PI651167,PI651141,PI651178,PI651168,PI660555,PI651187,PI153860,PI147933,PI147937,NSL67916,NSL67921,PI147828,PI147838,NSL55671,NSL55725,NSL55731,NSL55749,PI152654,NSL50614,PI665114,PI267614,PI248317,PI221662,PI524948.2,PI525059,PI267650,PI383856,PI505705,PI522160,PI524948.1,PI330877,PI330886,PI330887,PI330897,PI276770,NSL51969,NSL51963,NSL51959,NSL51902,NSL51356,NSL50843,NSL50748,NSL50685,NSL50663,PI185458,PI276789,PI665153,PI665154,PI665156,PI665159,PI665146,PI665091,PI665148,PI276803,PI665160,PI665170,PI570969,PI570928,PI563023,PI563006,PI562963,PI562715,PI570916,PI570813,PI570712,PI563509,NSL50449,PI267542,PI276830,PI665072,PI665073,PI660645,PI665071,PI660640,PI660643,PI660618,PI660631,PI660615,PI660616,PI665137,PI665133,PI665129,PI665126,PI665143,PI665142,PI665141,PI665138,PI148114,PI665145,PI665144,PI285043,PI291231,PI285042.2,PI285042.3,PI285039,PI285042.1,PI276853A,PI282857,PI276801.2,PI291239,PI291240,NSL54577,NSL54318,NSL54591,NSL54231,NSL54222,NSL54297,NSL54236,PI276800,NSL55032,NSL54779,PI276790,PI665088,PI665085,PI665124,PI665125,PI665080,PI665079,PI665083,PI665081,PI665075,PI665074,PI665078,PI665076,PI665147,PI329915,PI329836,PI330070.2,PI330070.1,PI329597,PI297117,PI329719,PI329707,PI276787,PI153852,PI267653,PI330098,PI330095,PI276823,NSL54175,NSL54184,NSL54162,NSL54165,NSL54114,NSL54141,NSL51981,NSL52282,NSL54221,NSL50464,PI665110,PI665108,PI665103,PI665098,PI665107,PI665104,NSL365694,NSL102183,PI665097,NSL365712,NSL50613,NSL50499,PI665092,PI276806,PI660560.1,PI660560.2,PI660562,PI660564,PI660565,PI660566,PI660571,PI660580,PI660582,PI660585,PI276816,PI665093,PI148084.1,PI148083,PI147939,PI147938,PI148089.1,PI148086,PI148084.3,PI148084.2,PI148089.3,PI148089.2,PI149831,PI276785,PI151198,PI148101,PI660612,PI660608,PI660606,PI660602,PI660601,PI660597,PI660595,PI660592,PI660590,PI660587,PI221651,PI152702,PI276820,PI276801.1,PI152594,PI267643,PI152636
Sobic.001G099000.v3.1	354	IS1004,IS10302,IS1212,IS1219,IS1233,IS12697,IS12937,IS12945,IS13294,IS13444,IS13549,IS13809,IS15401,IS15466,IS15744,IS15845,IS15931,IS18484,IS18758,IS19153,IS20740,IS20743,IS20956,IS21055,IS21219,IS21645,IS22294,IS23216,IS23496,IS23514,IS23520,IS23521,IS23590,IS23684,IS23891,IS2391,IS23992,IS24139,IS24218,IS24503,IS24939,IS24953,IS25395,IS25989,IS26694,IS26737,IS27034,IS27557,IS27697,IS27786,IS28141,IS28449,IS28614,IS28747,IS29091,IS29187,IS29335,IS2940,IS29415,IS29714,IS302,IS30383,IS30400,IS30450,IS30460,IS30508,IS30536,IS31651,IS31681,IS31714,IS33023,IS33844,IS33891,IS33892,IS3541,IS3693,IS3923,IS3924,IS4515,IS4698,IS473,IS4776,IS5301,IS5424,IS602,IS6354,IS6928,IS7131,IS7679,IS8193,IS8571,IS8774,IS8965,IS9108,IS9302,IS9321,IS9323,IS9447,IS9468,IS9830,SC283,Macia,SC748,P898012,SC1345,Cowley,PI506069,PI505722,PI508366,Top76-6,Grassl,SC155,SC265,SC971,Ajabsido,IS3620c,SC1103,SC35,PI221624,PI665121,PI665123,PI152705,PI665117,PI651113,PI651116,PI665118,PI571022,PI586792,PI571001,PI571020,PI647745,PI651102,PI609612,PI647743,PI665116,PI665111,PI152730,PI665112,NSL50448,PI153824,PI276773,PI152748,PI660559,PI660556,PI153844,NSL50649,PI651131,PI651124,PI651167,PI651141,PI651178,PI651168,PI660555,PI651187,PI153860,PI147933,PI147937,NSL67916,NSL67921,PI147828,PI147838,NSL55671,NSL55725,NSL55731,NSL55749,PI152654,NSL50614,PI665114,PI267614,PI248317,PI221662,PI524948.2,PI525059,PI267650,PI383856,PI505705,PI522160,PI524948.1,PI330877,PI330886,PI330887,PI330897,PI276770,NSL51969,NSL51963,NSL51959,NSL51902,NSL51356,NSL50843,NSL50748,NSL50685,NSL50663,PI185458,PI276789,PI665153,PI665154,PI665156,PI665159,PI665146,PI665091,PI665148,PI276803,PI665160,PI665170,PI570969,PI570928,PI563023,PI563006,PI562963,PI562715,PI570916,PI570813,PI570712,PI563509,NSL50449,PI267542,PI276830,PI665072,PI665073,PI660645,PI665071,PI660640,PI660643,PI660618,PI660631,PI660615,PI660616,PI665137,PI665133,PI665129,PI665126,PI665143,PI665142,PI665141,PI665138,PI148114,PI665145,PI665144,PI285043,PI291231,PI285042.2,PI285042.3,PI285039,PI285042.1,PI276853A,PI282857,PI276801.2,PI291239,PI291240,NSL54577,NSL54318,NSL54591,NSL54231,NSL54222,NSL54297,NSL54236,PI276800,NSL55032,NSL54779,PI276790,PI665088,PI665085,PI665124,PI665125,PI665080,PI665079,PI665083,PI665081,PI665075,PI665074,PI665078,PI665076,PI665147,PI329915,PI329836,PI330070.2,PI330070.1,PI329597,PI297117,PI329719,PI329707,PI276787,PI153852,PI267653,PI330098,PI330095,PI276823,NSL54175,NSL54184,NSL54162,NSL54165,NSL54114,NSL54141,NSL51981,NSL52282,NSL54221,NSL50464,PI665110,PI665108,PI665103,PI665098,PI665107,PI665104,NSL365694,NSL102183,PI665097,NSL365712,NSL50613,NSL50499,PI665092,PI276806,PI660560.1,PI660560.2,PI660562,PI660564,PI660565,PI660566,PI660571,PI660580,PI660582,PI660585,PI276816,PI665093,PI148084.1,PI148083,PI147939,PI147938,PI148089.1,PI148086,PI148084.3,PI148084.2,PI148089.3,PI148089.2,PI149831,PI276785,PI151198,PI148101,PI660612,PI660608,PI660606,PI660602,PI660601,PI660597,PI660595,PI660592,PI660590,PI660587,PI221651,PI152702,PI276820,PI276801.1,PI152594,PI267643,PI152636
Sobic.001G099100.v3.1	354	IS1004,IS10302,IS1212,IS1219,IS1233,IS12697,IS12937,IS12945,IS13294,IS13444,IS13549,IS13809,IS15401,IS15466,IS15744,IS15845,IS15931,IS18484,IS18758,IS19153,IS20740,IS20743,IS20956,IS21055,IS21219,IS21645,IS22294,IS23216,IS23496,IS23514,IS23520,IS23521,IS23590,IS23684,IS23891,IS2391,IS23992,IS24139,IS24218,IS24503,IS24939,IS24953,IS25395,IS25989,IS26694,IS26737,IS27034,IS27557,IS27697,IS27786,IS28141,IS28449,IS28614,IS28747,IS29091,IS29187,IS29335,IS2940,IS29415,IS29714,IS302,IS30383,IS30400,IS30450,IS30460,IS30508,IS30536,IS31651,IS31681,IS31714,IS33023,IS33844,IS33891,IS33892,IS3541,IS3693,IS3923,IS3924,IS4515,IS4698,IS473,IS4776,IS5301,IS5424,IS602,IS6354,IS6928,IS7131,IS7679,IS8193,IS8571,IS8774,IS8965,IS9108,IS9302,IS9321,IS9323,IS9447,IS9468,IS9830,SC283,Macia,SC748,P898012,SC1345,Cowley,PI506069,PI505722,PI508366,Top76-6,Grassl,SC155,SC265,SC971,Ajabsido,IS3620c,SC1103,SC35,PI221624,PI665121,PI665123,PI152705,PI665117,PI651113,PI651116,PI665118,PI571022,PI586792,PI571001,PI571020,PI647745,PI651102,PI609612,PI647743,PI665116,PI665111,PI152730,PI665112,NSL50448,PI153824,PI276773,PI152748,PI660559,PI660556,PI153844,NSL50649,PI651131,PI651124,PI651167,PI651141,PI651178,PI651168,PI660555,PI651187,PI153860,PI147933,PI147937,NSL67916,NSL67921,PI147828,PI147838,NSL55671,NSL55725,NSL55731,NSL55749,PI152654,NSL50614,PI665114,PI267614,PI248317,PI221662,PI524948.2,PI525059,PI267650,PI383856,PI505705,PI522160,PI524948.1,PI330877,PI330886,PI330887,PI330897,PI276770,NSL51969,NSL51963,NSL51959,NSL51902,NSL51356,NSL50843,NSL50748,NSL50685,NSL50663,PI185458,PI276789,PI665153,PI665154,PI665156,PI665159,PI665146,PI665091,PI665148,PI276803,PI665160,PI665170,PI570969,PI570928,PI563023,PI563006,PI562963,PI562715,PI570916,PI570813,PI570712,PI563509,NSL50449,PI267542,PI276830,PI665072,PI665073,PI660645,PI665071,PI660640,PI660643,PI660618,PI660631,PI660615,PI660616,PI665137,PI665133,PI665129,PI665126,PI665143,PI665142,PI665141,PI665138,PI148114,PI665145,PI665144,PI285043,PI291231,PI285042.2,PI285042.3,PI285039,PI285042.1,PI276853A,PI282857,PI276801.2,PI291239,PI291240,NSL54577,NSL54318,NSL54591,NSL54231,NSL54222,NSL54297,NSL54236,PI276800,NSL55032,NSL54779,PI276790,PI665088,PI665085,PI665124,PI665125,PI665080,PI665079,PI665083,PI665081,PI665075,PI665074,PI665078,PI665076,PI665147,PI329915,PI329836,PI330070.2,PI330070.1,PI329597,PI297117,PI329719,PI329707,PI276787,PI153852,PI267653,PI330098,PI330095,PI276823,NSL54175,NSL54184,NSL54162,NSL54165,NSL54114,NSL54141,NSL51981,NSL52282,NSL54221,NSL50464,PI665110,PI665108,PI665103,PI665098,PI665107,PI665104,NSL365694,NSL102183,PI665097,NSL365712,NSL50613,NSL50499,PI665092,PI276806,PI660560.1,PI660560.2,PI660562,PI660564,PI660565,PI660566,PI660571,PI660580,PI660582,PI660585,PI276816,PI665093,PI148084.1,PI148083,PI147939,PI147938,PI148089.1,PI148086,PI148084.3,PI148084.2,PI148089.3,PI148089.2,PI149831,PI276785,PI151198,PI148101,PI660612,PI660608,PI660606,PI660602,PI660601,PI660597,PI660595,PI660592,PI660590,PI660587,PI221651,PI152702,PI276820,PI276801.1,PI152594,PI267643,PI152636
Sobic.001G099400.v3.1	354	IS1004,IS10302,IS1212,IS1219,IS1233,IS12697,IS12937,IS12945,IS13294,IS13444,IS13549,IS13809,IS15401,IS15466,IS15744,IS15845,IS15931,IS18484,IS18758,IS19153,IS20740,IS20743,IS20956,IS21055,IS21219,IS21645,IS22294,IS23216,IS23496,IS23514,IS23520,IS23521,IS23590,IS23684,IS23891,IS2391,IS23992,IS24139,IS24218,IS24503,IS24939,IS24953,IS25395,IS25989,IS26694,IS26737,IS27034,IS27557,IS27697,IS27786,IS28141,IS28449,IS28614,IS28747,IS29091,IS29187,IS29335,IS2940,IS29415,IS29714,IS302,IS30383,IS30400,IS30450,IS30460,IS30508,IS30536,IS31651,IS31681,IS31714,IS33023,IS33844,IS33891,IS33892,IS3541,IS3693,IS3923,IS3924,IS4515,IS4698,IS473,IS4776,IS5301,IS5424,IS602,IS6354,IS6928,IS7131,IS7679,IS8193,IS8571,IS8774,IS8965,IS9108,IS9302,IS9321,IS9323,IS9447,IS9468,IS9830,SC283,Macia,SC748,P898012,SC1345,Cowley,PI506069,PI505722,PI508366,Top76-6,Grassl,SC155,SC265,SC971,Ajabsido,IS3620c,SC1103,SC35,PI221624,PI665121,PI665123,PI152705,PI665117,PI651113,PI651116,PI665118,PI571022,PI586792,PI571001,PI571020,PI647745,PI651102,PI609612,PI647743,PI665116,PI665111,PI152730,PI665112,NSL50448,PI153824,PI276773,PI152748,PI660559,PI660556,PI153844,NSL50649,PI651131,PI651124,PI651167,PI651141,PI651178,PI651168,PI660555,PI651187,PI153860,PI147933,PI147937,NSL67916,NSL67921,PI147828,PI147838,NSL55671,NSL55725,NSL55731,NSL55749,PI152654,NSL50614,PI665114,PI267614,PI248317,PI221662,PI524948.2,PI525059,PI267650,PI383856,PI505705,PI522160,PI524948.1,PI330877,PI330886,PI330887,PI330897,PI276770,NSL51969,NSL51963,NSL51959,NSL51902,NSL51356,NSL50843,NSL50748,NSL50685,NSL50663,PI185458,PI276789,PI665153,PI665154,PI665156,PI665159,PI665146,PI665091,PI665148,PI276803,PI665160,PI665170,PI570969,PI570928,PI563023,PI563006,PI562963,PI562715,PI570916,PI570813,PI570712,PI563509,NSL50449,PI267542,PI276830,PI665072,PI665073,PI660645,PI665071,PI660640,PI660643,PI660618,PI660631,PI660615,PI660616,PI665137,PI665133,PI665129,PI665126,PI665143,PI665142,PI665141,PI665138,PI148114,PI665145,PI665144,PI285043,PI291231,PI285042.2,PI285042.3,PI285039,PI285042.1,PI276853A,PI282857,PI276801.2,PI291239,PI291240,NSL54577,NSL54318,NSL54591,NSL54231,NSL54222,NSL54297,NSL54236,PI276800,NSL55032,NSL54779,PI276790,PI665088,PI665085,PI665124,PI665125,PI665080,PI665079,PI665083,PI665081,PI665075,PI665074,PI665078,PI665076,PI665147,PI329915,PI329836,PI330070.2,PI330070.1,PI329597,PI297117,PI329719,PI329707,PI276787,PI153852,PI267653,PI330098,PI330095,PI276823,NSL54175,NSL54184,NSL54162,NSL54165,NSL54114,NSL54141,NSL51981,NSL52282,NSL54221,NSL50464,PI665110,PI665108,PI665103,PI665098,PI665107,PI665104,NSL365694,NSL102183,PI665097,NSL365712,NSL50613,NSL50499,PI665092,PI276806,PI660560.1,PI660560.2,PI660562,PI660564,PI660565,PI660566,PI660571,PI660580,PI660582,PI660585,PI276816,PI665093,PI148084.1,PI148083,PI147939,PI147938,PI148089.1,PI148086,PI148084.3,PI148084.2,PI148089.3,PI148089.2,PI149831,PI276785,PI151198,PI148101,PI660612,PI660608,PI660606,PI660602,PI660601,PI660597,PI660595,PI660592,PI660590,PI660587,PI221651,PI152702,PI276820,PI276801.1,PI152594,PI267643,PI152636
Sobic.001G099800.v3.1	354	IS1004,IS10302,IS1212,IS1219,IS1233,IS12697,IS12937,IS12945,IS13294,IS13444,IS13549,IS13809,IS15401,IS15466,IS15744,IS15845,IS15931,IS18484,IS18758,IS19153,IS20740,IS20743,IS20956,IS21055,IS21219,IS21645,IS22294,IS23216,IS23496,IS23514,IS23520,IS23521,IS23590,IS23684,IS23891,IS2391,IS23992,IS24139,IS24218,IS24503,IS24939,IS24953,IS25395,IS25989,IS26694,IS26737,IS27034,IS27557,IS27697,IS27786,IS28141,IS28449,IS28614,IS28747,IS29091,IS29187,IS29335,IS2940,IS29415,IS29714,IS302,IS30383,IS30400,IS30450,IS30460,IS30508,IS30536,IS31651,IS31681,IS31714,IS33023,IS33844,IS33891,IS33892,IS3541,IS3693,IS3923,IS3924,IS4515,IS4698,IS473,IS4776,IS5301,IS5424,IS602,IS6354,IS6928,IS7131,IS7679,IS8193,IS8571,IS8774,IS8965,IS9108,IS9302,IS9321,IS9323,IS9447,IS9468,IS9830,SC283,Macia,SC748,P898012,SC1345,Cowley,PI506069,PI505722,PI508366,Top76-6,Grassl,SC155,SC265,SC971,Ajabsido,IS3620c,SC1103,SC35,PI221624,PI665121,PI665123,PI152705,PI665117,PI651113,PI651116,PI665118,PI571022,PI586792,PI571001,PI571020,PI647745,PI651102,PI609612,PI647743,PI665116,PI665111,PI152730,PI665112,NSL50448,PI153824,PI276773,PI152748,PI660559,PI660556,PI153844,NSL50649,PI651131,PI651124,PI651167,PI651141,PI651178,PI651168,PI660555,PI651187,PI153860,PI147933,PI147937,NSL67916,NSL67921,PI147828,PI147838,NSL55671,NSL55725,NSL55731,NSL55749,PI152654,NSL50614,PI665114,PI267614,PI248317,PI221662,PI524948.2,PI525059,PI267650,PI383856,PI505705,PI522160,PI524948.1,PI330877,PI330886,PI330887,PI330897,PI276770,NSL51969,NSL51963,NSL51959,NSL51902,NSL51356,NSL50843,NSL50748,NSL50685,NSL50663,PI185458,PI276789,PI665153,PI665154,PI665156,PI665159,PI665146,PI665091,PI665148,PI276803,PI665160,PI665170,PI570969,PI570928,PI563023,PI563006,PI562963,PI562715,PI570916,PI570813,PI570712,PI563509,NSL50449,PI267542,PI276830,PI665072,PI665073,PI660645,PI665071,PI660640,PI660643,PI660618,PI660631,PI660615,PI660616,PI665137,PI665133,PI665129,PI665126,PI665143,PI665142,PI665141,PI665138,PI148114,PI665145,PI665144,PI285043,PI291231,PI285042.2,PI285042.3,PI285039,PI285042.1,PI276853A,PI282857,PI276801.2,PI291239,PI291240,NSL54577,NSL54318,NSL54591,NSL54231,NSL54222,NSL54297,NSL54236,PI276800,NSL55032,NSL54779,PI276790,PI665088,PI665085,PI665124,PI665125,PI665080,PI665079,PI665083,PI665081,PI665075,PI665074,PI665078,PI665076,PI665147,PI329915,PI329836,PI330070.2,PI330070.1,PI329597,PI297117,PI329719,PI329707,PI276787,PI153852,PI267653,PI330098,PI330095,PI276823,NSL54175,NSL54184,NSL54162,NSL54165,NSL54114,NSL54141,NSL51981,NSL52282,NSL54221,NSL50464,PI665110,PI665108,PI665103,PI665098,PI665107,PI665104,NSL365694,NSL102183,PI665097,NSL365712,NSL50613,NSL50499,PI665092,PI276806,PI660560.1,PI660560.2,PI660562,PI660564,PI660565,PI660566,PI660571,PI660580,PI660582,PI660585,PI276816,PI665093,PI148084.1,PI148083,PI147939,PI147938,PI148089.1,PI148086,PI148084.3,PI148084.2,PI148089.3,PI148089.2,PI149831,PI276785,PI151198,PI148101,PI660612,PI660608,PI660606,PI660602,PI660601,PI660597,PI660595,PI660592,PI660590,PI660587,PI221651,PI152702,PI276820,PI276801.1,PI152594,PI267643,PI152636
Sobic.001G099900.v3.1	354	IS1004,IS10302,IS1212,IS1219,IS1233,IS12697,IS12937,IS12945,IS13294,IS13444,IS13549,IS13809,IS15401,IS15466,IS15744,IS15845,IS15931,IS18484,IS18758,IS19153,IS20740,IS20743,IS20956,IS21055,IS21219,IS21645,IS22294,IS23216,IS23496,IS23514,IS23520,IS23521,IS23590,IS23684,IS23891,IS2391,IS23992,IS24139,IS24218,IS24503,IS24939,IS24953,IS25395,IS25989,IS26694,IS26737,IS27034,IS27557,IS27697,IS27786,IS28141,IS28449,IS28614,IS28747,IS29091,IS29187,IS29335,IS2940,IS29415,IS29714,IS302,IS30383,IS30400,IS30450,IS30460,IS30508,IS30536,IS31651,IS31681,IS31714,IS33023,IS33844,IS33891,IS33892,IS3541,IS3693,IS3923,IS3924,IS4515,IS4698,IS473,IS4776,IS5301,IS5424,IS602,IS6354,IS6928,IS7131,IS7679,IS8193,IS8571,IS8774,IS8965,IS9108,IS9302,IS9321,IS9323,IS9447,IS9468,IS9830,SC283,Macia,SC748,P898012,SC1345,Cowley,PI506069,PI505722,PI508366,Top76-6,Grassl,SC155,SC265,SC971,Ajabsido,IS3620c,SC1103,SC35,PI221624,PI665121,PI665123,PI152705,PI665117,PI651113,PI651116,PI665118,PI571022,PI586792,PI571001,PI571020,PI647745,PI651102,PI609612,PI647743,PI665116,PI665111,PI152730,PI665112,NSL50448,PI153824,PI276773,PI152748,PI660559,PI660556,PI153844,NSL50649,PI651131,PI651124,PI651167,PI651141,PI651178,PI651168,PI660555,PI651187,PI153860,PI147933,PI147937,NSL67916,NSL67921,PI147828,PI147838,NSL55671,NSL55725,NSL55731,NSL55749,PI152654,NSL50614,PI665114,PI267614,PI248317,PI221662,PI524948.2,PI525059,PI267650,PI383856,PI505705,PI522160,PI524948.1,PI330877,PI330886,PI330887,PI330897,PI276770,NSL51969,NSL51963,NSL51959,NSL51902,NSL51356,NSL50843,NSL50748,NSL50685,NSL50663,PI185458,PI276789,PI665153,PI665154,PI665156,PI665159,PI665146,PI665091,PI665148,PI276803,PI665160,PI665170,PI570969,PI570928,PI563023,PI563006,PI562963,PI562715,PI570916,PI570813,PI570712,PI563509,NSL50449,PI267542,PI276830,PI665072,PI665073,PI660645,PI665071,PI660640,PI660643,PI660618,PI660631,PI660615,PI660616,PI665137,PI665133,PI665129,PI665126,PI665143,PI665142,PI665141,PI665138,PI148114,PI665145,PI665144,PI285043,PI291231,PI285042.2,PI285042.3,PI285039,PI285042.1,PI276853A,PI282857,PI276801.2,PI291239,PI291240,NSL54577,NSL54318,NSL54591,NSL54231,NSL54222,NSL54297,NSL54236,PI276800,NSL55032,NSL54779,PI276790,PI665088,PI665085,PI665124,PI665125,PI665080,PI665079,PI665083,PI665081,PI665075,PI665074,PI665078,PI665076,PI665147,PI329915,PI329836,PI330070.2,PI330070.1,PI329597,PI297117,PI329719,PI329707,PI276787,PI153852,PI267653,PI330098,PI330095,PI276823,NSL54175,NSL54184,NSL54162,NSL54165,NSL54114,NSL54141,NSL51981,NSL52282,NSL54221,NSL50464,PI665110,PI665108,PI665103,PI665098,PI665107,PI665104,NSL365694,NSL102183,PI665097,NSL365712,NSL50613,NSL50499,PI665092,PI276806,PI660560.1,PI660560.2,PI660562,PI660564,PI660565,PI660566,PI660571,PI660580,PI660582,PI660585,PI276816,PI665093,PI148084.1,PI148083,PI147939,PI147938,PI148089.1,PI148086,PI148084.3,PI148084.2,PI148089.3,PI148089.2,PI149831,PI276785,PI151198,PI148101,PI660612,PI660608,PI660606,PI660602,PI660601,PI660597,PI660595,PI660592,PI660590,PI660587,PI221651,PI152702,PI276820,PI276801.1,PI152594,PI267643,PI152636
Sobic.001G100000.v3.1	354	IS1004,IS10302,IS1212,IS1219,IS1233,IS12697,IS12937,IS12945,IS13294,IS13444,IS13549,IS13809,IS15401,IS15466,IS15744,IS15845,IS15931,IS18484,IS18758,IS19153,IS20740,IS20743,IS20956,IS21055,IS21219,IS21645,IS22294,IS23216,IS23496,IS23514,IS23520,IS23521,IS23590,IS23684,IS23891,IS2391,IS23992,IS24139,IS24218,IS24503,IS24939,IS24953,IS25395,IS25989,IS26694,IS26737,IS27034,IS27557,IS27697,IS27786,IS28141,IS28449,IS28614,IS28747,IS29091,IS29187,IS29335,IS2940,IS29415,IS29714,IS302,IS30383,IS30400,IS30450,IS30460,IS30508,IS30536,IS31651,IS31681,IS31714,IS33023,IS33844,IS33891,IS33892,IS3541,IS3693,IS3923,IS3924,IS4515,IS4698,IS473,IS4776,IS5301,IS5424,IS602,IS6354,IS6928,IS7131,IS7679,IS8193,IS8571,IS8774,IS8965,IS9108,IS9302,IS9321,IS9323,IS9447,IS9468,IS9830,SC283,Macia,SC748,P898012,SC1345,Cowley,PI506069,PI505722,PI508366,Top76-6,Grassl,SC155,SC265,SC971,Ajabsido,IS3620c,SC1103,SC35,PI221624,PI665121,PI665123,PI152705,PI665117,PI651113,PI651116,PI665118,PI571022,PI586792,PI571001,PI571020,PI647745,PI651102,PI609612,PI647743,PI665116,PI665111,PI152730,PI665112,NSL50448,PI153824,PI276773,PI152748,PI660559,PI660556,PI153844,NSL50649,PI651131,PI651124,PI651167,PI651141,PI651178,PI651168,PI660555,PI651187,PI153860,PI147933,PI147937,NSL67916,NSL67921,PI147828,PI147838,NSL55671,NSL55725,NSL55731,NSL55749,PI152654,NSL50614,PI665114,PI267614,PI248317,PI221662,PI524948.2,PI525059,PI267650,PI383856,PI505705,PI522160,PI524948.1,PI330877,PI330886,PI330887,PI330897,PI276770,NSL51969,NSL51963,NSL51959,NSL51902,NSL51356,NSL50843,NSL50748,NSL50685,NSL50663,PI185458,PI276789,PI665153,PI665154,PI665156,PI665159,PI665146,PI665091,PI665148,PI276803,PI665160,PI665170,PI570969,PI570928,PI563023,PI563006,PI562963,PI562715,PI570916,PI570813,PI570712,PI563509,NSL50449,PI267542,PI276830,PI665072,PI665073,PI660645,PI665071,PI660640,PI660643,PI660618,PI660631,PI660615,PI660616,PI665137,PI665133,PI665129,PI665126,PI665143,PI665142,PI665141,PI665138,PI148114,PI665145,PI665144,PI285043,PI291231,PI285042.2,PI285042.3,PI285039,PI285042.1,PI276853A,PI282857,PI276801.2,PI291239,PI291240,NSL54577,NSL54318,NSL54591,NSL54231,NSL54222,NSL54297,NSL54236,PI276800,NSL55032,NSL54779,PI276790,PI665088,PI665085,PI665124,PI665125,PI665080,PI665079,PI665083,PI665081,PI665075,PI665074,PI665078,PI665076,PI665147,PI329915,PI329836,PI330070.2,PI330070.1,PI329597,PI297117,PI329719,PI329707,PI276787,PI153852,PI267653,PI330098,PI330095,PI276823,NSL54175,NSL54184,NSL54162,NSL54165,NSL54114,NSL54141,NSL51981,NSL52282,NSL54221,NSL50464,PI665110,PI665108,PI665103,PI665098,PI665107,PI665104,NSL365694,NSL102183,PI665097,NSL365712,NSL50613,NSL50499,PI665092,PI276806,PI660560.1,PI660560.2,PI660562,PI660564,PI660565,PI660566,PI660571,PI660580,PI660582,PI660585,PI276816,PI665093,PI148084.1,PI148083,PI147939,PI147938,PI148089.1,PI148086,PI148084.3,PI148084.2,PI148089.3,PI148089.2,PI149831,PI276785,PI151198,PI148101,PI660612,PI660608,PI660606,PI660602,PI660601,PI660597,PI660595,PI660592,PI660590,PI660587,PI221651,PI152702,PI276820,PI276801.1,PI152594,PI267643,PI152636
Sobic.001G100100.v3.1	354	IS1004,IS10302,IS1212,IS1219,IS1233,IS12697,IS12937,IS12945,IS13294,IS13444,IS13549,IS13809,IS15401,IS15466,IS15744,IS15845,IS15931,IS18484,IS18758,IS19153,IS20740,IS20743,IS20956,IS21055,IS21219,IS21645,IS22294,IS23216,IS23496,IS23514,IS23520,IS23521,IS23590,IS23684,IS23891,IS2391,IS23992,IS24139,IS24218,IS24503,IS24939,IS24953,IS25395,IS25989,IS26694,IS26737,IS27034,IS27557,IS27697,IS27786,IS28141,IS28449,IS28614,IS28747,IS29091,IS29187,IS29335,IS2940,IS29415,IS29714,IS302,IS30383,IS30400,IS30450,IS30460,IS30508,IS30536,IS31651,IS31681,IS31714,IS33023,IS33844,IS33891,IS33892,IS3541,IS3693,IS3923,IS3924,IS4515,IS4698,IS473,IS4776,IS5301,IS5424,IS602,IS6354,IS6928,IS7131,IS7679,IS8193,IS8571,IS8774,IS8965,IS9108,IS9302,IS9321,IS9323,IS9447,IS9468,IS9830,SC283,Macia,SC748,P898012,SC1345,Cowley,PI506069,PI505722,PI508366,Top76-6,Grassl,SC155,SC265,SC971,Ajabsido,IS3620c,SC1103,SC35,PI221624,PI665121,PI665123,PI152705,PI665117,PI651113,PI651116,PI665118,PI571022,PI586792,PI571001,PI571020,PI647745,PI651102,PI609612,PI647743,PI665116,PI665111,PI152730,PI665112,NSL50448,PI153824,PI276773,PI152748,PI660559,PI660556,PI153844,NSL50649,PI651131,PI651124,PI651167,PI651141,PI651178,PI651168,PI660555,PI651187,PI153860,PI147933,PI147937,NSL67916,NSL67921,PI147828,PI147838,NSL55671,NSL55725,NSL55731,NSL55749,PI152654,NSL50614,PI665114,PI267614,PI248317,PI221662,PI524948.2,PI525059,PI267650,PI383856,PI505705,PI522160,PI524948.1,PI330877,PI330886,PI330887,PI330897,PI276770,NSL51969,NSL51963,NSL51959,NSL51902,NSL51356,NSL50843,NSL50748,NSL50685,NSL50663,PI185458,PI276789,PI665153,PI665154,PI665156,PI665159,PI665146,PI665091,PI665148,PI276803,PI665160,PI665170,PI570969,PI570928,PI563023,PI563006,PI562963,PI562715,PI570916,PI570813,PI570712,PI563509,NSL50449,PI267542,PI276830,PI665072,PI665073,PI660645,PI665071,PI660640,PI660643,PI660618,PI660631,PI660615,PI660616,PI665137,PI665133,PI665129,PI665126,PI665143,PI665142,PI665141,PI665138,PI148114,PI665145,PI665144,PI285043,PI291231,PI285042.2,PI285042.3,PI285039,PI285042.1,PI276853A,PI282857,PI276801.2,PI291239,PI291240,NSL54577,NSL54318,NSL54591,NSL54231,NSL54222,NSL54297,NSL54236,PI276800,NSL55032,NSL54779,PI276790,PI665088,PI665085,PI665124,PI665125,PI665080,PI665079,PI665083,PI665081,PI665075,PI665074,PI665078,PI665076,PI665147,PI329915,PI329836,PI330070.2,PI330070.1,PI329597,PI297117,PI329719,PI329707,PI276787,PI153852,PI267653,PI330098,PI330095,PI276823,NSL54175,NSL54184,NSL54162,NSL54165,NSL54114,NSL54141,NSL51981,NSL52282,NSL54221,NSL50464,PI665110,PI665108,PI665103,PI665098,PI665107,PI665104,NSL365694,NSL102183,PI665097,NSL365712,NSL50613,NSL50499,PI665092,PI276806,PI660560.1,PI660560.2,PI660562,PI660564,PI660565,PI660566,PI660571,PI660580,PI660582,PI660585,PI276816,PI665093,PI148084.1,PI148083,PI147939,PI147938,PI148089.1,PI148086,PI148084.3,PI148084.2,PI148089.3,PI148089.2,PI149831,PI276785,PI151198,PI148101,PI660612,PI660608,PI660606,PI660602,PI660601,PI660597,PI660595,PI660592,PI660590,PI660587,PI221651,PI152702,PI276820,PI276801.1,PI152594,PI267643,PI152636
Sobic.001G101000.v3.1	354	IS1004,IS10302,IS1212,IS1219,IS1233,IS12697,IS12937,IS12945,IS13294,IS13444,IS13549,IS13809,IS15401,IS15466,IS15744,IS15845,IS15931,IS18484,IS18758,IS19153,IS20740,IS20743,IS20956,IS21055,IS21219,IS21645,IS22294,IS23216,IS23496,IS23514,IS23520,IS23521,IS23590,IS23684,IS23891,IS2391,IS23992,IS24139,IS24218,IS24503,IS24939,IS24953,IS25395,IS25989,IS26694,IS26737,IS27034,IS27557,IS27697,IS27786,IS28141,IS28449,IS28614,IS28747,IS29091,IS29187,IS29335,IS2940,IS29415,IS29714,IS302,IS30383,IS30400,IS30450,IS30460,IS30508,IS30536,IS31651,IS31681,IS31714,IS33023,IS33844,IS33891,IS33892,IS3541,IS3693,IS3923,IS3924,IS4515,IS4698,IS473,IS4776,IS5301,IS5424,IS602,IS6354,IS6928,IS7131,IS7679,IS8193,IS8571,IS8774,IS8965,IS9108,IS9302,IS9321,IS9323,IS9447,IS9468,IS9830,SC283,Macia,SC748,P898012,SC1345,Cowley,PI506069,PI505722,PI508366,Top76-6,Grassl,SC155,SC265,SC971,Ajabsido,IS3620c,SC1103,SC35,PI221624,PI665121,PI665123,PI152705,PI665117,PI651113,PI651116,PI665118,PI571022,PI586792,PI571001,PI571020,PI647745,PI651102,PI609612,PI647743,PI665116,PI665111,PI152730,PI665112,NSL50448,PI153824,PI276773,PI152748,PI660559,PI660556,PI153844,NSL50649,PI651131,PI651124,PI651167,PI651141,PI651178,PI651168,PI660555,PI651187,PI153860,PI147933,PI147937,NSL67916,NSL67921,PI147828,PI147838,NSL55671,NSL55725,NSL55731,NSL55749,PI152654,NSL50614,PI665114,PI267614,PI248317,PI221662,PI524948.2,PI525059,PI267650,PI383856,PI505705,PI522160,PI524948.1,PI330877,PI330886,PI330887,PI330897,PI276770,NSL51969,NSL51963,NSL51959,NSL51902,NSL51356,NSL50843,NSL50748,NSL50685,NSL50663,PI185458,PI276789,PI665153,PI665154,PI665156,PI665159,PI665146,PI665091,PI665148,PI276803,PI665160,PI665170,PI570969,PI570928,PI563023,PI563006,PI562963,PI562715,PI570916,PI570813,PI570712,PI563509,NSL50449,PI267542,PI276830,PI665072,PI665073,PI660645,PI665071,PI660640,PI660643,PI660618,PI660631,PI660615,PI660616,PI665137,PI665133,PI665129,PI665126,PI665143,PI665142,PI665141,PI665138,PI148114,PI665145,PI665144,PI285043,PI291231,PI285042.2,PI285042.3,PI285039,PI285042.1,PI276853A,PI282857,PI276801.2,PI291239,PI291240,NSL54577,NSL54318,NSL54591,NSL54231,NSL54222,NSL54297,NSL54236,PI276800,NSL55032,NSL54779,PI276790,PI665088,PI665085,PI665124,PI665125,PI665080,PI665079,PI665083,PI665081,PI665075,PI665074,PI665078,PI665076,PI665147,PI329915,PI329836,PI330070.2,PI330070.1,PI329597,PI297117,PI329719,PI329707,PI276787,PI153852,PI267653,PI330098,PI330095,PI276823,NSL54175,NSL54184,NSL54162,NSL54165,NSL54114,NSL54141,NSL51981,NSL52282,NSL54221,NSL50464,PI665110,PI665108,PI665103,PI665098,PI665107,PI665104,NSL365694,NSL102183,PI665097,NSL365712,NSL50613,NSL50499,PI665092,PI276806,PI660560.1,PI660560.2,PI660562,PI660564,PI660565,PI660566,PI660571,PI660580,PI660582,PI660585,PI276816,PI665093,PI148084.1,PI148083,PI147939,PI147938,PI148089.1,PI148086,PI148084.3,PI148084.2,PI148089.3,PI148089.2,PI149831,PI276785,PI151198,PI148101,PI660612,PI660608,PI660606,PI660602,PI660601,PI660597,PI660595,PI660592,PI660590,PI660587,PI221651,PI152702,PI276820,PI276801.1,PI152594,PI267643,PI152636
Sobic.001G101100.v3.1	354	IS1004,IS10302,IS1212,IS1219,IS1233,IS12697,IS12937,IS12945,IS13294,IS13444,IS13549,IS13809,IS15401,IS15466,IS15744,IS15845,IS15931,IS18484,IS18758,IS19153,IS20740,IS20743,IS20956,IS21055,IS21219,IS21645,IS22294,IS23216,IS23496,IS23514,IS23520,IS23521,IS23590,IS23684,IS23891,IS2391,IS23992,IS24139,IS24218,IS24503,IS24939,IS24953,IS25395,IS25989,IS26694,IS26737,IS27034,IS27557,IS27697,IS27786,IS28141,IS28449,IS28614,IS28747,IS29091,IS29187,IS29335,IS2940,IS29415,IS29714,IS302,IS30383,IS30400,IS30450,IS30460,IS30508,IS30536,IS31651,IS31681,IS31714,IS33023,IS33844,IS33891,IS33892,IS3541,IS3693,IS3923,IS3924,IS4515,IS4698,IS473,IS4776,IS5301,IS5424,IS602,IS6354,IS6928,IS7131,IS7679,IS8193,IS8571,IS8774,IS8965,IS9108,IS9302,IS9321,IS9323,IS9447,IS9468,IS9830,SC283,Macia,SC748,P898012,SC1345,Cowley,PI506069,PI505722,PI508366,Top76-6,Grassl,SC155,SC265,SC971,Ajabsido,IS3620c,SC1103,SC35,PI221624,PI665121,PI665123,PI152705,PI665117,PI651113,PI651116,PI665118,PI571022,PI586792,PI571001,PI571020,PI647745,PI651102,PI609612,PI647743,PI665116,PI665111,PI152730,PI665112,NSL50448,PI153824,PI276773,PI152748,PI660559,PI660556,PI153844,NSL50649,PI651131,PI651124,PI651167,PI651141,PI651178,PI651168,PI660555,PI651187,PI153860,PI147933,PI147937,NSL67916,NSL67921,PI147828,PI147838,NSL55671,NSL55725,NSL55731,NSL55749,PI152654,NSL50614,PI665114,PI267614,PI248317,PI221662,PI524948.2,PI525059,PI267650,PI383856,PI505705,PI522160,PI524948.1,PI330877,PI330886,PI330887,PI330897,PI276770,NSL51969,NSL51963,NSL51959,NSL51902,NSL51356,NSL50843,NSL50748,NSL50685,NSL50663,PI185458,PI276789,PI665153,PI665154,PI665156,PI665159,PI665146,PI665091,PI665148,PI276803,PI665160,PI665170,PI570969,PI570928,PI563023,PI563006,PI562963,PI562715,PI570916,PI570813,PI570712,PI563509,NSL50449,PI267542,PI276830,PI665072,PI665073,PI660645,PI665071,PI660640,PI660643,PI660618,PI660631,PI660615,PI660616,PI665137,PI665133,PI665129,PI665126,PI665143,PI665142,PI665141,PI665138,PI148114,PI665145,PI665144,PI285043,PI291231,PI285042.2,PI285042.3,PI285039,PI285042.1,PI276853A,PI282857,PI276801.2,PI291239,PI291240,NSL54577,NSL54318,NSL54591,NSL54231,NSL54222,NSL54297,NSL54236,PI276800,NSL55032,NSL54779,PI276790,PI665088,PI665085,PI665124,PI665125,PI665080,PI665079,PI665083,PI665081,PI665075,PI665074,PI665078,PI665076,PI665147,PI329915,PI329836,PI330070.2,PI330070.1,PI329597,PI297117,PI329719,PI329707,PI276787,PI153852,PI267653,PI330098,PI330095,PI276823,NSL54175,NSL54184,NSL54162,NSL54165,NSL54114,NSL54141,NSL51981,NSL52282,NSL54221,NSL50464,PI665110,PI665108,PI665103,PI665098,PI665107,PI665104,NSL365694,NSL102183,PI665097,NSL365712,NSL50613,NSL50499,PI665092,PI276806,PI660560.1,PI660560.2,PI660562,PI660564,PI660565,PI660566,PI660571,PI660580,PI660582,PI660585,PI276816,PI665093,PI148084.1,PI148083,PI147939,PI147938,PI148089.1,PI148086,PI148084.3,PI148084.2,PI148089.3,PI148089.2,PI149831,PI276785,PI151198,PI148101,PI660612,PI660608,PI660606,PI660602,PI660601,PI660597,PI660595,PI660592,PI660590,PI660587,PI221651,PI152702,PI276820,PI276801.1,PI152594,PI267643,PI152636
Sobic.001G101500.v3.1	354	IS1004,IS10302,IS1212,IS1219,IS1233,IS12697,IS12937,IS12945,IS13294,IS13444,IS13549,IS13809,IS15401,IS15466,IS15744,IS15845,IS15931,IS18484,IS18758,IS19153,IS20740,IS20743,IS20956,IS21055,IS21219,IS21645,IS22294,IS23216,IS23496,IS23514,IS23520,IS23521,IS23590,IS23684,IS23891,IS2391,IS23992,IS24139,IS24218,IS24503,IS24939,IS24953,IS25395,IS25989,IS26694,IS26737,IS27034,IS27557,IS27697,IS27786,IS28141,IS28449,IS28614,IS28747,IS29091,IS29187,IS29335,IS2940,IS29415,IS29714,IS302,IS30383,IS30400,IS30450,IS30460,IS30508,IS30536,IS31651,IS31681,IS31714,IS33023,IS33844,IS33891,IS33892,IS3541,IS3693,IS3923,IS3924,IS4515,IS4698,IS473,IS4776,IS5301,IS5424,IS602,IS6354,IS6928,IS7131,IS7679,IS8193,IS8571,IS8774,IS8965,IS9108,IS9302,IS9321,IS9323,IS9447,IS9468,IS9830,SC283,Macia,SC748,P898012,SC1345,Cowley,PI506069,PI505722,PI508366,Top76-6,Grassl,SC155,SC265,SC971,Ajabsido,IS3620c,SC1103,SC35,PI221624,PI665121,PI665123,PI152705,PI665117,PI651113,PI651116,PI665118,PI571022,PI586792,PI571001,PI571020,PI647745,PI651102,PI609612,PI647743,PI665116,PI665111,PI152730,PI665112,NSL50448,PI153824,PI276773,PI152748,PI660559,PI660556,PI153844,NSL50649,PI651131,PI651124,PI651167,PI651141,PI651178,PI651168,PI660555,PI651187,PI153860,PI147933,PI147937,NSL67916,NSL67921,PI147828,PI147838,NSL55671,NSL55725,NSL55731,NSL55749,PI152654,NSL50614,PI665114,PI267614,PI248317,PI221662,PI524948.2,PI525059,PI267650,PI383856,PI505705,PI522160,PI524948.1,PI330877,PI330886,PI330887,PI330897,PI276770,NSL51969,NSL51963,NSL51959,NSL51902,NSL51356,NSL50843,NSL50748,NSL50685,NSL50663,PI185458,PI276789,PI665153,PI665154,PI665156,PI665159,PI665146,PI665091,PI665148,PI276803,PI665160,PI665170,PI570969,PI570928,PI563023,PI563006,PI562963,PI562715,PI570916,PI570813,PI570712,PI563509,NSL50449,PI267542,PI276830,PI665072,PI665073,PI660645,PI665071,PI660640,PI660643,PI660618,PI660631,PI660615,PI660616,PI665137,PI665133,PI665129,PI665126,PI665143,PI665142,PI665141,PI665138,PI148114,PI665145,PI665144,PI285043,PI291231,PI285042.2,PI285042.3,PI285039,PI285042.1,PI276853A,PI282857,PI276801.2,PI291239,PI291240,NSL54577,NSL54318,NSL54591,NSL54231,NSL54222,NSL54297,NSL54236,PI276800,NSL55032,NSL54779,PI276790,PI665088,PI665085,PI665124,PI665125,PI665080,PI665079,PI665083,PI665081,PI665075,PI665074,PI665078,PI665076,PI665147,PI329915,PI329836,PI330070.2,PI330070.1,PI329597,PI297117,PI329719,PI329707,PI276787,PI153852,PI267653,PI330098,PI330095,PI276823,NSL54175,NSL54184,NSL54162,NSL54165,NSL54114,NSL54141,NSL51981,NSL52282,NSL54221,NSL50464,PI665110,PI665108,PI665103,PI665098,PI665107,PI665104,NSL365694,NSL102183,PI665097,NSL365712,NSL50613,NSL50499,PI665092,PI276806,PI660560.1,PI660560.2,PI660562,PI660564,PI660565,PI660566,PI660571,PI660580,PI660582,PI660585,PI276816,PI665093,PI148084.1,PI148083,PI147939,PI147938,PI148089.1,PI148086,PI148084.3,PI148084.2,PI148089.3,PI148089.2,PI149831,PI276785,PI151198,PI148101,PI660612,PI660608,PI660606,PI660602,PI660601,PI660597,PI660595,PI660592,PI660590,PI660587,PI221651,PI152702,PI276820,PI276801.1,PI152594,PI267643,PI152636
Sobic.001G101700.v3.1	354	IS1004,IS10302,IS1212,IS1219,IS1233,IS12697,IS12937,IS12945,IS13294,IS13444,IS13549,IS13809,IS15401,IS15466,IS15744,IS15845,IS15931,IS18484,IS18758,IS19153,IS20740,IS20743,IS20956,IS21055,IS21219,IS21645,IS22294,IS23216,IS23496,IS23514,IS23520,IS23521,IS23590,IS23684,IS23891,IS2391,IS23992,IS24139,IS24218,IS24503,IS24939,IS24953,IS25395,IS25989,IS26694,IS26737,IS27034,IS27557,IS27697,IS27786,IS28141,IS28449,IS28614,IS28747,IS29091,IS29187,IS29335,IS2940,IS29415,IS29714,IS302,IS30383,IS30400,IS30450,IS30460,IS30508,IS30536,IS31651,IS31681,IS31714,IS33023,IS33844,IS33891,IS33892,IS3541,IS3693,IS3923,IS3924,IS4515,IS4698,IS473,IS4776,IS5301,IS5424,IS602,IS6354,IS6928,IS7131,IS7679,IS8193,IS8571,IS8774,IS8965,IS9108,IS9302,IS9321,IS9323,IS9447,IS9468,IS9830,SC283,Macia,SC748,P898012,SC1345,Cowley,PI506069,PI505722,PI508366,Top76-6,Grassl,SC155,SC265,SC971,Ajabsido,IS3620c,SC1103,SC35,PI221624,PI665121,PI665123,PI152705,PI665117,PI651113,PI651116,PI665118,PI571022,PI586792,PI571001,PI571020,PI647745,PI651102,PI609612,PI647743,PI665116,PI665111,PI152730,PI665112,NSL50448,PI153824,PI276773,PI152748,PI660559,PI660556,PI153844,NSL50649,PI651131,PI651124,PI651167,PI651141,PI651178,PI651168,PI660555,PI651187,PI153860,PI147933,PI147937,NSL67916,NSL67921,PI147828,PI147838,NSL55671,NSL55725,NSL55731,NSL55749,PI152654,NSL50614,PI665114,PI267614,PI248317,PI221662,PI524948.2,PI525059,PI267650,PI383856,PI505705,PI522160,PI524948.1,PI330877,PI330886,PI330887,PI330897,PI276770,NSL51969,NSL51963,NSL51959,NSL51902,NSL51356,NSL50843,NSL50748,NSL50685,NSL50663,PI185458,PI276789,PI665153,PI665154,PI665156,PI665159,PI665146,PI665091,PI665148,PI276803,PI665160,PI665170,PI570969,PI570928,PI563023,PI563006,PI562963,PI562715,PI570916,PI570813,PI570712,PI563509,NSL50449,PI267542,PI276830,PI665072,PI665073,PI660645,PI665071,PI660640,PI660643,PI660618,PI660631,PI660615,PI660616,PI665137,PI665133,PI665129,PI665126,PI665143,PI665142,PI665141,PI665138,PI148114,PI665145,PI665144,PI285043,PI291231,PI285042.2,PI285042.3,PI285039,PI285042.1,PI276853A,PI282857,PI276801.2,PI291239,PI291240,NSL54577,NSL54318,NSL54591,NSL54231,NSL54222,NSL54297,NSL54236,PI276800,NSL55032,NSL54779,PI276790,PI665088,PI665085,PI665124,PI665125,PI665080,PI665079,PI665083,PI665081,PI665075,PI665074,PI665078,PI665076,PI665147,PI329915,PI329836,PI330070.2,PI330070.1,PI329597,PI297117,PI329719,PI329707,PI276787,PI153852,PI267653,PI330098,PI330095,PI276823,NSL54175,NSL54184,NSL54162,NSL54165,NSL54114,NSL54141,NSL51981,NSL52282,NSL54221,NSL50464,PI665110,PI665108,PI665103,PI665098,PI665107,PI665104,NSL365694,NSL102183,PI665097,NSL365712,NSL50613,NSL50499,PI665092,PI276806,PI660560.1,PI660560.2,PI660562,PI660564,PI660565,PI660566,PI660571,PI660580,PI660582,PI660585,PI276816,PI665093,PI148084.1,PI148083,PI147939,PI147938,PI148089.1,PI148086,PI148084.3,PI148084.2,PI148089.3,PI148089.2,PI149831,PI276785,PI151198,PI148101,PI660612,PI660608,PI660606,PI660602,PI660601,PI660597,PI660595,PI660592,PI660590,PI660587,PI221651,PI152702,PI276820,PI276801.1,PI152594,PI267643,PI152636
Sobic.001G102200.v3.1	354	IS1004,IS10302,IS1212,IS1219,IS1233,IS12697,IS12937,IS12945,IS13294,IS13444,IS13549,IS13809,IS15401,IS15466,IS15744,IS15845,IS15931,IS18484,IS18758,IS19153,IS20740,IS20743,IS20956,IS21055,IS21219,IS21645,IS22294,IS23216,IS23496,IS23514,IS23520,IS23521,IS23590,IS23684,IS23891,IS2391,IS23992,IS24139,IS24218,IS24503,IS24939,IS24953,IS25395,IS25989,IS26694,IS26737,IS27034,IS27557,IS27697,IS27786,IS28141,IS28449,IS28614,IS28747,IS29091,IS29187,IS29335,IS2940,IS29415,IS29714,IS302,IS30383,IS30400,IS30450,IS30460,IS30508,IS30536,IS31651,IS31681,IS31714,IS33023,IS33844,IS33891,IS33892,IS3541,IS3693,IS3923,IS3924,IS4515,IS4698,IS473,IS4776,IS5301,IS5424,IS602,IS6354,IS6928,IS7131,IS7679,IS8193,IS8571,IS8774,IS8965,IS9108,IS9302,IS9321,IS9323,IS9447,IS9468,IS9830,SC283,Macia,SC748,P898012,SC1345,Cowley,PI506069,PI505722,PI508366,Top76-6,Grassl,SC155,SC265,SC971,Ajabsido,IS3620c,SC1103,SC35,PI221624,PI665121,PI665123,PI152705,PI665117,PI651113,PI651116,PI665118,PI571022,PI586792,PI571001,PI571020,PI647745,PI651102,PI609612,PI647743,PI665116,PI665111,PI152730,PI665112,NSL50448,PI153824,PI276773,PI152748,PI660559,PI660556,PI153844,NSL50649,PI651131,PI651124,PI651167,PI651141,PI651178,PI651168,PI660555,PI651187,PI153860,PI147933,PI147937,NSL67916,NSL67921,PI147828,PI147838,NSL55671,NSL55725,NSL55731,NSL55749,PI152654,NSL50614,PI665114,PI267614,PI248317,PI221662,PI524948.2,PI525059,PI267650,PI383856,PI505705,PI522160,PI524948.1,PI330877,PI330886,PI330887,PI330897,PI276770,NSL51969,NSL51963,NSL51959,NSL51902,NSL51356,NSL50843,NSL50748,NSL50685,NSL50663,PI185458,PI276789,PI665153,PI665154,PI665156,PI665159,PI665146,PI665091,PI665148,PI276803,PI665160,PI665170,PI570969,PI570928,PI563023,PI563006,PI562963,PI562715,PI570916,PI570813,PI570712,PI563509,NSL50449,PI267542,PI276830,PI665072,PI665073,PI660645,PI665071,PI660640,PI660643,PI660618,PI660631,PI660615,PI660616,PI665137,PI665133,PI665129,PI665126,PI665143,PI665142,PI665141,PI665138,PI148114,PI665145,PI665144,PI285043,PI291231,PI285042.2,PI285042.3,PI285039,PI285042.1,PI276853A,PI282857,PI276801.2,PI291239,PI291240,NSL54577,NSL54318,NSL54591,NSL54231,NSL54222,NSL54297,NSL54236,PI276800,NSL55032,NSL54779,PI276790,PI665088,PI665085,PI665124,PI665125,PI665080,PI665079,PI665083,PI665081,PI665075,PI665074,PI665078,PI665076,PI665147,PI329915,PI329836,PI330070.2,PI330070.1,PI329597,PI297117,PI329719,PI329707,PI276787,PI153852,PI267653,PI330098,PI330095,PI276823,NSL54175,NSL54184,NSL54162,NSL54165,NSL54114,NSL54141,NSL51981,NSL52282,NSL54221,NSL50464,PI665110,PI665108,PI665103,PI665098,PI665107,PI665104,NSL365694,NSL102183,PI665097,NSL365712,NSL50613,NSL50499,PI665092,PI276806,PI660560.1,PI660560.2,PI660562,PI660564,PI660565,PI660566,PI660571,PI660580,PI660582,PI660585,PI276816,PI665093,PI148084.1,PI148083,PI147939,PI147938,PI148089.1,PI148086,PI148084.3,PI148084.2,PI148089.3,PI148089.2,PI149831,PI276785,PI151198,PI148101,PI660612,PI660608,PI660606,PI660602,PI660601,PI660597,PI660595,PI660592,PI660590,PI660587,PI221651,PI152702,PI276820,PI276801.1,PI152594,PI267643,PI152636
Sobic.001G102300.v3.1	354	IS1004,IS10302,IS1212,IS1219,IS1233,IS12697,IS12937,IS12945,IS13294,IS13444,IS13549,IS13809,IS15401,IS15466,IS15744,IS15845,IS15931,IS18484,IS18758,IS19153,IS20740,IS20743,IS20956,IS21055,IS21219,IS21645,IS22294,IS23216,IS23496,IS23514,IS23520,IS23521,IS23590,IS23684,IS23891,IS2391,IS23992,IS24139,IS24218,IS24503,IS24939,IS24953,IS25395,IS25989,IS26694,IS26737,IS27034,IS27557,IS27697,IS27786,IS28141,IS28449,IS28614,IS28747,IS29091,IS29187,IS29335,IS2940,IS29415,IS29714,IS302,IS30383,IS30400,IS30450,IS30460,IS30508,IS30536,IS31651,IS31681,IS31714,IS33023,IS33844,IS33891,IS33892,IS3541,IS3693,IS3923,IS3924,IS4515,IS4698,IS473,IS4776,IS5301,IS5424,IS602,IS6354,IS6928,IS7131,IS7679,IS8193,IS8571,IS8774,IS8965,IS9108,IS9302,IS9321,IS9323,IS9447,IS9468,IS9830,SC283,Macia,SC748,P898012,SC1345,Cowley,PI506069,PI505722,PI508366,Top76-6,Grassl,SC155,SC265,SC971,Ajabsido,IS3620c,SC1103,SC35,PI221624,PI665121,PI665123,PI152705,PI665117,PI651113,PI651116,PI665118,PI571022,PI586792,PI571001,PI571020,PI647745,PI651102,PI609612,PI647743,PI665116,PI665111,PI152730,PI665112,NSL50448,PI153824,PI276773,PI152748,PI660559,PI660556,PI153844,NSL50649,PI651131,PI651124,PI651167,PI651141,PI651178,PI651168,PI660555,PI651187,PI153860,PI147933,PI147937,NSL67916,NSL67921,PI147828,PI147838,NSL55671,NSL55725,NSL55731,NSL55749,PI152654,NSL50614,PI665114,PI267614,PI248317,PI221662,PI524948.2,PI525059,PI267650,PI383856,PI505705,PI522160,PI524948.1,PI330877,PI330886,PI330887,PI330897,PI276770,NSL51969,NSL51963,NSL51959,NSL51902,NSL51356,NSL50843,NSL50748,NSL50685,NSL50663,PI185458,PI276789,PI665153,PI665154,PI665156,PI665159,PI665146,PI665091,PI665148,PI276803,PI665160,PI665170,PI570969,PI570928,PI563023,PI563006,PI562963,PI562715,PI570916,PI570813,PI570712,PI563509,NSL50449,PI267542,PI276830,PI665072,PI665073,PI660645,PI665071,PI660640,PI660643,PI660618,PI660631,PI660615,PI660616,PI665137,PI665133,PI665129,PI665126,PI665143,PI665142,PI665141,PI665138,PI148114,PI665145,PI665144,PI285043,PI291231,PI285042.2,PI285042.3,PI285039,PI285042.1,PI276853A,PI282857,PI276801.2,PI291239,PI291240,NSL54577,NSL54318,NSL54591,NSL54231,NSL54222,NSL54297,NSL54236,PI276800,NSL55032,NSL54779,PI276790,PI665088,PI665085,PI665124,PI665125,PI665080,PI665079,PI665083,PI665081,PI665075,PI665074,PI665078,PI665076,PI665147,PI329915,PI329836,PI330070.2,PI330070.1,PI329597,PI297117,PI329719,PI329707,PI276787,PI153852,PI267653,PI330098,PI330095,PI276823,NSL54175,NSL54184,NSL54162,NSL54165,NSL54114,NSL54141,NSL51981,NSL52282,NSL54221,NSL50464,PI665110,PI665108,PI665103,PI665098,PI665107,PI665104,NSL365694,NSL102183,PI665097,NSL365712,NSL50613,NSL50499,PI665092,PI276806,PI660560.1,PI660560.2,PI660562,PI660564,PI660565,PI660566,PI660571,PI660580,PI660582,PI660585,PI276816,PI665093,PI148084.1,PI148083,PI147939,PI147938,PI148089.1,PI148086,PI148084.3,PI148084.2,PI148089.3,PI148089.2,PI149831,PI276785,PI151198,PI148101,PI660612,PI660608,PI660606,PI660602,PI660601,PI660597,PI660595,PI660592,PI660590,PI660587,PI221651,PI152702,PI276820,PI276801.1,PI152594,PI267643,PI152636
Sobic.001G102500.v3.1	354	IS1004,IS10302,IS1212,IS1219,IS1233,IS12697,IS12937,IS12945,IS13294,IS13444,IS13549,IS13809,IS15401,IS15466,IS15744,IS15845,IS15931,IS18484,IS18758,IS19153,IS20740,IS20743,IS20956,IS21055,IS21219,IS21645,IS22294,IS23216,IS23496,IS23514,IS23520,IS23521,IS23590,IS23684,IS23891,IS2391,IS23992,IS24139,IS24218,IS24503,IS24939,IS24953,IS25395,IS25989,IS26694,IS26737,IS27034,IS27557,IS27697,IS27786,IS28141,IS28449,IS28614,IS28747,IS29091,IS29187,IS29335,IS2940,IS29415,IS29714,IS302,IS30383,IS30400,IS30450,IS30460,IS30508,IS30536,IS31651,IS31681,IS31714,IS33023,IS33844,IS33891,IS33892,IS3541,IS3693,IS3923,IS3924,IS4515,IS4698,IS473,IS4776,IS5301,IS5424,IS602,IS6354,IS6928,IS7131,IS7679,IS8193,IS8571,IS8774,IS8965,IS9108,IS9302,IS9321,IS9323,IS9447,IS9468,IS9830,SC283,Macia,SC748,P898012,SC1345,Cowley,PI506069,PI505722,PI508366,Top76-6,Grassl,SC155,SC265,SC971,Ajabsido,IS3620c,SC1103,SC35,PI221624,PI665121,PI665123,PI152705,PI665117,PI651113,PI651116,PI665118,PI571022,PI586792,PI571001,PI571020,PI647745,PI651102,PI609612,PI647743,PI665116,PI665111,PI152730,PI665112,NSL50448,PI153824,PI276773,PI152748,PI660559,PI660556,PI153844,NSL50649,PI651131,PI651124,PI651167,PI651141,PI651178,PI651168,PI660555,PI651187,PI153860,PI147933,PI147937,NSL67916,NSL67921,PI147828,PI147838,NSL55671,NSL55725,NSL55731,NSL55749,PI152654,NSL50614,PI665114,PI267614,PI248317,PI221662,PI524948.2,PI525059,PI267650,PI383856,PI505705,PI522160,PI524948.1,PI330877,PI330886,PI330887,PI330897,PI276770,NSL51969,NSL51963,NSL51959,NSL51902,NSL51356,NSL50843,NSL50748,NSL50685,NSL50663,PI185458,PI276789,PI665153,PI665154,PI665156,PI665159,PI665146,PI665091,PI665148,PI276803,PI665160,PI665170,PI570969,PI570928,PI563023,PI563006,PI562963,PI562715,PI570916,PI570813,PI570712,PI563509,NSL50449,PI267542,PI276830,PI665072,PI665073,PI660645,PI665071,PI660640,PI660643,PI660618,PI660631,PI660615,PI660616,PI665137,PI665133,PI665129,PI665126,PI665143,PI665142,PI665141,PI665138,PI148114,PI665145,PI665144,PI285043,PI291231,PI285042.2,PI285042.3,PI285039,PI285042.1,PI276853A,PI282857,PI276801.2,PI291239,PI291240,NSL54577,NSL54318,NSL54591,NSL54231,NSL54222,NSL54297,NSL54236,PI276800,NSL55032,NSL54779,PI276790,PI665088,PI665085,PI665124,PI665125,PI665080,PI665079,PI665083,PI665081,PI665075,PI665074,PI665078,PI665076,PI665147,PI329915,PI329836,PI330070.2,PI330070.1,PI329597,PI297117,PI329719,PI329707,PI276787,PI153852,PI267653,PI330098,PI330095,PI276823,NSL54175,NSL54184,NSL54162,NSL54165,NSL54114,NSL54141,NSL51981,NSL52282,NSL54221,NSL50464,PI665110,PI665108,PI665103,PI665098,PI665107,PI665104,NSL365694,NSL102183,PI665097,NSL365712,NSL50613,NSL50499,PI665092,PI276806,PI660560.1,PI660560.2,PI660562,PI660564,PI660565,PI660566,PI660571,PI660580,PI660582,PI660585,PI276816,PI665093,PI148084.1,PI148083,PI147939,PI147938,PI148089.1,PI148086,PI148084.3,PI148084.2,PI148089.3,PI148089.2,PI149831,PI276785,PI151198,PI148101,PI660612,PI660608,PI660606,PI660602,PI660601,PI660597,PI660595,PI660592,PI660590,PI660587,PI221651,PI152702,PI276820,PI276801.1,PI152594,PI267643,PI152636
Sobic.001G102700.v3.1	354	IS1004,IS10302,IS1212,IS1219,IS1233,IS12697,IS12937,IS12945,IS13294,IS13444,IS13549,IS13809,IS15401,IS15466,IS15744,IS15845,IS15931,IS18484,IS18758,IS19153,IS20740,IS20743,IS20956,IS21055,IS21219,IS21645,IS22294,IS23216,IS23496,IS23514,IS23520,IS23521,IS23590,IS23684,IS23891,IS2391,IS23992,IS24139,IS24218,IS24503,IS24939,IS24953,IS25395,IS25989,IS26694,IS26737,IS27034,IS27557,IS27697,IS27786,IS28141,IS28449,IS28614,IS28747,IS29091,IS29187,IS29335,IS2940,IS29415,IS29714,IS302,IS30383,IS30400,IS30450,IS30460,IS30508,IS30536,IS31651,IS31681,IS31714,IS33023,IS33844,IS33891,IS33892,IS3541,IS3693,IS3923,IS3924,IS4515,IS4698,IS473,IS4776,IS5301,IS5424,IS602,IS6354,IS6928,IS7131,IS7679,IS8193,IS8571,IS8774,IS8965,IS9108,IS9302,IS9321,IS9323,IS9447,IS9468,IS9830,SC283,Macia,SC748,P898012,SC1345,Cowley,PI506069,PI505722,PI508366,Top76-6,Grassl,SC155,SC265,SC971,Ajabsido,IS3620c,SC1103,SC35,PI221624,PI665121,PI665123,PI152705,PI665117,PI651113,PI651116,PI665118,PI571022,PI586792,PI571001,PI571020,PI647745,PI651102,PI609612,PI647743,PI665116,PI665111,PI152730,PI665112,NSL50448,PI153824,PI276773,PI152748,PI660559,PI660556,PI153844,NSL50649,PI651131,PI651124,PI651167,PI651141,PI651178,PI651168,PI660555,PI651187,PI153860,PI147933,PI147937,NSL67916,NSL67921,PI147828,PI147838,NSL55671,NSL55725,NSL55731,NSL55749,PI152654,NSL50614,PI665114,PI267614,PI248317,PI221662,PI524948.2,PI525059,PI267650,PI383856,PI505705,PI522160,PI524948.1,PI330877,PI330886,PI330887,PI330897,PI276770,NSL51969,NSL51963,NSL51959,NSL51902,NSL51356,NSL50843,NSL50748,NSL50685,NSL50663,PI185458,PI276789,PI665153,PI665154,PI665156,PI665159,PI665146,PI665091,PI665148,PI276803,PI665160,PI665170,PI570969,PI570928,PI563023,PI563006,PI562963,PI562715,PI570916,PI570813,PI570712,PI563509,NSL50449,PI267542,PI276830,PI665072,PI665073,PI660645,PI665071,PI660640,PI660643,PI660618,PI660631,PI660615,PI660616,PI665137,PI665133,PI665129,PI665126,PI665143,PI665142,PI665141,PI665138,PI148114,PI665145,PI665144,PI285043,PI291231,PI285042.2,PI285042.3,PI285039,PI285042.1,PI276853A,PI282857,PI276801.2,PI291239,PI291240,NSL54577,NSL54318,NSL54591,NSL54231,NSL54222,NSL54297,NSL54236,PI276800,NSL55032,NSL54779,PI276790,PI665088,PI665085,PI665124,PI665125,PI665080,PI665079,PI665083,PI665081,PI665075,PI665074,PI665078,PI665076,PI665147,PI329915,PI329836,PI330070.2,PI330070.1,PI329597,PI297117,PI329719,PI329707,PI276787,PI153852,PI267653,PI330098,PI330095,PI276823,NSL54175,NSL54184,NSL54162,NSL54165,NSL54114,NSL54141,NSL51981,NSL52282,NSL54221,NSL50464,PI665110,PI665108,PI665103,PI665098,PI665107,PI665104,NSL365694,NSL102183,PI665097,NSL365712,NSL50613,NSL50499,PI665092,PI276806,PI660560.1,PI660560.2,PI660562,PI660564,PI660565,PI660566,PI660571,PI660580,PI660582,PI660585,PI276816,PI665093,PI148084.1,PI148083,PI147939,PI147938,PI148089.1,PI148086,PI148084.3,PI148084.2,PI148089.3,PI148089.2,PI149831,PI276785,PI151198,PI148101,PI660612,PI660608,PI660606,PI660602,PI660601,PI660597,PI660595,PI660592,PI660590,PI660587,PI221651,PI152702,PI276820,PI276801.1,PI152594,PI267643,PI152636
Sobic.001G102800.v3.1	354	IS1004,IS10302,IS1212,IS1219,IS1233,IS12697,IS12937,IS12945,IS13294,IS13444,IS13549,IS13809,IS15401,IS15466,IS15744,IS15845,IS15931,IS18484,IS18758,IS19153,IS20740,IS20743,IS20956,IS21055,IS21219,IS21645,IS22294,IS23216,IS23496,IS23514,IS23520,IS23521,IS23590,IS23684,IS23891,IS2391,IS23992,IS24139,IS24218,IS24503,IS24939,IS24953,IS25395,IS25989,IS26694,IS26737,IS27034,IS27557,IS27697,IS27786,IS28141,IS28449,IS28614,IS28747,IS29091,IS29187,IS29335,IS2940,IS29415,IS29714,IS302,IS30383,IS30400,IS30450,IS30460,IS30508,IS30536,IS31651,IS31681,IS31714,IS33023,IS33844,IS33891,IS33892,IS3541,IS3693,IS3923,IS3924,IS4515,IS4698,IS473,IS4776,IS5301,IS5424,IS602,IS6354,IS6928,IS7131,IS7679,IS8193,IS8571,IS8774,IS8965,IS9108,IS9302,IS9321,IS9323,IS9447,IS9468,IS9830,SC283,Macia,SC748,P898012,SC1345,Cowley,PI506069,PI505722,PI508366,Top76-6,Grassl,SC155,SC265,SC971,Ajabsido,IS3620c,SC1103,SC35,PI221624,PI665121,PI665123,PI152705,PI665117,PI651113,PI651116,PI665118,PI571022,PI586792,PI571001,PI571020,PI647745,PI651102,PI609612,PI647743,PI665116,PI665111,PI152730,PI665112,NSL50448,PI153824,PI276773,PI152748,PI660559,PI660556,PI153844,NSL50649,PI651131,PI651124,PI651167,PI651141,PI651178,PI651168,PI660555,PI651187,PI153860,PI147933,PI147937,NSL67916,NSL67921,PI147828,PI147838,NSL55671,NSL55725,NSL55731,NSL55749,PI152654,NSL50614,PI665114,PI267614,PI248317,PI221662,PI524948.2,PI525059,PI267650,PI383856,PI505705,PI522160,PI524948.1,PI330877,PI330886,PI330887,PI330897,PI276770,NSL51969,NSL51963,NSL51959,NSL51902,NSL51356,NSL50843,NSL50748,NSL50685,NSL50663,PI185458,PI276789,PI665153,PI665154,PI665156,PI665159,PI665146,PI665091,PI665148,PI276803,PI665160,PI665170,PI570969,PI570928,PI563023,PI563006,PI562963,PI562715,PI570916,PI570813,PI570712,PI563509,NSL50449,PI267542,PI276830,PI665072,PI665073,PI660645,PI665071,PI660640,PI660643,PI660618,PI660631,PI660615,PI660616,PI665137,PI665133,PI665129,PI665126,PI665143,PI665142,PI665141,PI665138,PI148114,PI665145,PI665144,PI285043,PI291231,PI285042.2,PI285042.3,PI285039,PI285042.1,PI276853A,PI282857,PI276801.2,PI291239,PI291240,NSL54577,NSL54318,NSL54591,NSL54231,NSL54222,NSL54297,NSL54236,PI276800,NSL55032,NSL54779,PI276790,PI665088,PI665085,PI665124,PI665125,PI665080,PI665079,PI665083,PI665081,PI665075,PI665074,PI665078,PI665076,PI665147,PI329915,PI329836,PI330070.2,PI330070.1,PI329597,PI297117,PI329719,PI329707,PI276787,PI153852,PI267653,PI330098,PI330095,PI276823,NSL54175,NSL54184,NSL54162,NSL54165,NSL54114,NSL54141,NSL51981,NSL52282,NSL54221,NSL50464,PI665110,PI665108,PI665103,PI665098,PI665107,PI665104,NSL365694,NSL102183,PI665097,NSL365712,NSL50613,NSL50499,PI665092,PI276806,PI660560.1,PI660560.2,PI660562,PI660564,PI660565,PI660566,PI660571,PI660580,PI660582,PI660585,PI276816,PI665093,PI148084.1,PI148083,PI147939,PI147938,PI148089.1,PI148086,PI148084.3,PI148084.2,PI148089.3,PI148089.2,PI149831,PI276785,PI151198,PI148101,PI660612,PI660608,PI660606,PI660602,PI660601,PI660597,PI660595,PI660592,PI660590,PI660587,PI221651,PI152702,PI276820,PI276801.1,PI152594,PI267643,PI152636
Sobic.001G103000.v3.1	354	IS1004,IS10302,IS1212,IS1219,IS1233,IS12697,IS12937,IS12945,IS13294,IS13444,IS13549,IS13809,IS15401,IS15466,IS15744,IS15845,IS15931,IS18484,IS18758,IS19153,IS20740,IS20743,IS20956,IS21055,IS21219,IS21645,IS22294,IS23216,IS23496,IS23514,IS23520,IS23521,IS23590,IS23684,IS23891,IS2391,IS23992,IS24139,IS24218,IS24503,IS24939,IS24953,IS25395,IS25989,IS26694,IS26737,IS27034,IS27557,IS27697,IS27786,IS28141,IS28449,IS28614,IS28747,IS29091,IS29187,IS29335,IS2940,IS29415,IS29714,IS302,IS30383,IS30400,IS30450,IS30460,IS30508,IS30536,IS31651,IS31681,IS31714,IS33023,IS33844,IS33891,IS33892,IS3541,IS3693,IS3923,IS3924,IS4515,IS4698,IS473,IS4776,IS5301,IS5424,IS602,IS6354,IS6928,IS7131,IS7679,IS8193,IS8571,IS8774,IS8965,IS9108,IS9302,IS9321,IS9323,IS9447,IS9468,IS9830,SC283,Macia,SC748,P898012,SC1345,Cowley,PI506069,PI505722,PI508366,Top76-6,Grassl,SC155,SC265,SC971,Ajabsido,IS3620c,SC1103,SC35,PI221624,PI665121,PI665123,PI152705,PI665117,PI651113,PI651116,PI665118,PI571022,PI586792,PI571001,PI571020,PI647745,PI651102,PI609612,PI647743,PI665116,PI665111,PI152730,PI665112,NSL50448,PI153824,PI276773,PI152748,PI660559,PI660556,PI153844,NSL50649,PI651131,PI651124,PI651167,PI651141,PI651178,PI651168,PI660555,PI651187,PI153860,PI147933,PI147937,NSL67916,NSL67921,PI147828,PI147838,NSL55671,NSL55725,NSL55731,NSL55749,PI152654,NSL50614,PI665114,PI267614,PI248317,PI221662,PI524948.2,PI525059,PI267650,PI383856,PI505705,PI522160,PI524948.1,PI330877,PI330886,PI330887,PI330897,PI276770,NSL51969,NSL51963,NSL51959,NSL51902,NSL51356,NSL50843,NSL50748,NSL50685,NSL50663,PI185458,PI276789,PI665153,PI665154,PI665156,PI665159,PI665146,PI665091,PI665148,PI276803,PI665160,PI665170,PI570969,PI570928,PI563023,PI563006,PI562963,PI562715,PI570916,PI570813,PI570712,PI563509,NSL50449,PI267542,PI276830,PI665072,PI665073,PI660645,PI665071,PI660640,PI660643,PI660618,PI660631,PI660615,PI660616,PI665137,PI665133,PI665129,PI665126,PI665143,PI665142,PI665141,PI665138,PI148114,PI665145,PI665144,PI285043,PI291231,PI285042.2,PI285042.3,PI285039,PI285042.1,PI276853A,PI282857,PI276801.2,PI291239,PI291240,NSL54577,NSL54318,NSL54591,NSL54231,NSL54222,NSL54297,NSL54236,PI276800,NSL55032,NSL54779,PI276790,PI665088,PI665085,PI665124,PI665125,PI665080,PI665079,PI665083,PI665081,PI665075,PI665074,PI665078,PI665076,PI665147,PI329915,PI329836,PI330070.2,PI330070.1,PI329597,PI297117,PI329719,PI329707,PI276787,PI153852,PI267653,PI330098,PI330095,PI276823,NSL54175,NSL54184,NSL54162,NSL54165,NSL54114,NSL54141,NSL51981,NSL52282,NSL54221,NSL50464,PI665110,PI665108,PI665103,PI665098,PI665107,PI665104,NSL365694,NSL102183,PI665097,NSL365712,NSL50613,NSL50499,PI665092,PI276806,PI660560.1,PI660560.2,PI660562,PI660564,PI660565,PI660566,PI660571,PI660580,PI660582,PI660585,PI276816,PI665093,PI148084.1,PI148083,PI147939,PI147938,PI148089.1,PI148086,PI148084.3,PI148084.2,PI148089.3,PI148089.2,PI149831,PI276785,PI151198,PI148101,PI660612,PI660608,PI660606,PI660602,PI660601,PI660597,PI660595,PI660592,PI660590,PI660587,PI221651,PI152702,PI276820,PI276801.1,PI152594,PI267643,PI152636
Sobic.001G103100.v3.1	354	IS1004,IS10302,IS1212,IS1219,IS1233,IS12697,IS12937,IS12945,IS13294,IS13444,IS13549,IS13809,IS15401,IS15466,IS15744,IS15845,IS15931,IS18484,IS18758,IS19153,IS20740,IS20743,IS20956,IS21055,IS21219,IS21645,IS22294,IS23216,IS23496,IS23514,IS23520,IS23521,IS23590,IS23684,IS23891,IS2391,IS23992,IS24139,IS24218,IS24503,IS24939,IS24953,IS25395,IS25989,IS26694,IS26737,IS27034,IS27557,IS27697,IS27786,IS28141,IS28449,IS28614,IS28747,IS29091,IS29187,IS29335,IS2940,IS29415,IS29714,IS302,IS30383,IS30400,IS30450,IS30460,IS30508,IS30536,IS31651,IS31681,IS31714,IS33023,IS33844,IS33891,IS33892,IS3541,IS3693,IS3923,IS3924,IS4515,IS4698,IS473,IS4776,IS5301,IS5424,IS602,IS6354,IS6928,IS7131,IS7679,IS8193,IS8571,IS8774,IS8965,IS9108,IS9302,IS9321,IS9323,IS9447,IS9468,IS9830,SC283,Macia,SC748,P898012,SC1345,Cowley,PI506069,PI505722,PI508366,Top76-6,Grassl,SC155,SC265,SC971,Ajabsido,IS3620c,SC1103,SC35,PI221624,PI665121,PI665123,PI152705,PI665117,PI651113,PI651116,PI665118,PI571022,PI586792,PI571001,PI571020,PI647745,PI651102,PI609612,PI647743,PI665116,PI665111,PI152730,PI665112,NSL50448,PI153824,PI276773,PI152748,PI660559,PI660556,PI153844,NSL50649,PI651131,PI651124,PI651167,PI651141,PI651178,PI651168,PI660555,PI651187,PI153860,PI147933,PI147937,NSL67916,NSL67921,PI147828,PI147838,NSL55671,NSL55725,NSL55731,NSL55749,PI152654,NSL50614,PI665114,PI267614,PI248317,PI221662,PI524948.2,PI525059,PI267650,PI383856,PI505705,PI522160,PI524948.1,PI330877,PI330886,PI330887,PI330897,PI276770,NSL51969,NSL51963,NSL51959,NSL51902,NSL51356,NSL50843,NSL50748,NSL50685,NSL50663,PI185458,PI276789,PI665153,PI665154,PI665156,PI665159,PI665146,PI665091,PI665148,PI276803,PI665160,PI665170,PI570969,PI570928,PI563023,PI563006,PI562963,PI562715,PI570916,PI570813,PI570712,PI563509,NSL50449,PI267542,PI276830,PI665072,PI665073,PI660645,PI665071,PI660640,PI660643,PI660618,PI660631,PI660615,PI660616,PI665137,PI665133,PI665129,PI665126,PI665143,PI665142,PI665141,PI665138,PI148114,PI665145,PI665144,PI285043,PI291231,PI285042.2,PI285042.3,PI285039,PI285042.1,PI276853A,PI282857,PI276801.2,PI291239,PI291240,NSL54577,NSL54318,NSL54591,NSL54231,NSL54222,NSL54297,NSL54236,PI276800,NSL55032,NSL54779,PI276790,PI665088,PI665085,PI665124,PI665125,PI665080,PI665079,PI665083,PI665081,PI665075,PI665074,PI665078,PI665076,PI665147,PI329915,PI329836,PI330070.2,PI330070.1,PI329597,PI297117,PI329719,PI329707,PI276787,PI153852,PI267653,PI330098,PI330095,PI276823,NSL54175,NSL54184,NSL54162,NSL54165,NSL54114,NSL54141,NSL51981,NSL52282,NSL54221,NSL50464,PI665110,PI665108,PI665103,PI665098,PI665107,PI665104,NSL365694,NSL102183,PI665097,NSL365712,NSL50613,NSL50499,PI665092,PI276806,PI660560.1,PI660560.2,PI660562,PI660564,PI660565,PI660566,PI660571,PI660580,PI660582,PI660585,PI276816,PI665093,PI148084.1,PI148083,PI147939,PI147938,PI148089.1,PI148086,PI148084.3,PI148084.2,PI148089.3,PI148089.2,PI149831,PI276785,PI151198,PI148101,PI660612,PI660608,PI660606,PI660602,PI660601,PI660597,PI660595,PI660592,PI660590,PI660587,PI221651,PI152702,PI276820,PI276801.1,PI152594,PI267643,PI152636
Sobic.001G103200.v3.1	354	IS1004,IS10302,IS1212,IS1219,IS1233,IS12697,IS12937,IS12945,IS13294,IS13444,IS13549,IS13809,IS15401,IS15466,IS15744,IS15845,IS15931,IS18484,IS18758,IS19153,IS20740,IS20743,IS20956,IS21055,IS21219,IS21645,IS22294,IS23216,IS23496,IS23514,IS23520,IS23521,IS23590,IS23684,IS23891,IS2391,IS23992,IS24139,IS24218,IS24503,IS24939,IS24953,IS25395,IS25989,IS26694,IS26737,IS27034,IS27557,IS27697,IS27786,IS28141,IS28449,IS28614,IS28747,IS29091,IS29187,IS29335,IS2940,IS29415,IS29714,IS302,IS30383,IS30400,IS30450,IS30460,IS30508,IS30536,IS31651,IS31681,IS31714,IS33023,IS33844,IS33891,IS33892,IS3541,IS3693,IS3923,IS3924,IS4515,IS4698,IS473,IS4776,IS5301,IS5424,IS602,IS6354,IS6928,IS7131,IS7679,IS8193,IS8571,IS8774,IS8965,IS9108,IS9302,IS9321,IS9323,IS9447,IS9468,IS9830,SC283,Macia,SC748,P898012,SC1345,Cowley,PI506069,PI505722,PI508366,Top76-6,Grassl,SC155,SC265,SC971,Ajabsido,IS3620c,SC1103,SC35,PI221624,PI665121,PI665123,PI152705,PI665117,PI651113,PI651116,PI665118,PI571022,PI586792,PI571001,PI571020,PI647745,PI651102,PI609612,PI647743,PI665116,PI665111,PI152730,PI665112,NSL50448,PI153824,PI276773,PI152748,PI660559,PI660556,PI153844,NSL50649,PI651131,PI651124,PI651167,PI651141,PI651178,PI651168,PI660555,PI651187,PI153860,PI147933,PI147937,NSL67916,NSL67921,PI147828,PI147838,NSL55671,NSL55725,NSL55731,NSL55749,PI152654,NSL50614,PI665114,PI267614,PI248317,PI221662,PI524948.2,PI525059,PI267650,PI383856,PI505705,PI522160,PI524948.1,PI330877,PI330886,PI330887,PI330897,PI276770,NSL51969,NSL51963,NSL51959,NSL51902,NSL51356,NSL50843,NSL50748,NSL50685,NSL50663,PI185458,PI276789,PI665153,PI665154,PI665156,PI665159,PI665146,PI665091,PI665148,PI276803,PI665160,PI665170,PI570969,PI570928,PI563023,PI563006,PI562963,PI562715,PI570916,PI570813,PI570712,PI563509,NSL50449,PI267542,PI276830,PI665072,PI665073,PI660645,PI665071,PI660640,PI660643,PI660618,PI660631,PI660615,PI660616,PI665137,PI665133,PI665129,PI665126,PI665143,PI665142,PI665141,PI665138,PI148114,PI665145,PI665144,PI285043,PI291231,PI285042.2,PI285042.3,PI285039,PI285042.1,PI276853A,PI282857,PI276801.2,PI291239,PI291240,NSL54577,NSL54318,NSL54591,NSL54231,NSL54222,NSL54297,NSL54236,PI276800,NSL55032,NSL54779,PI276790,PI665088,PI665085,PI665124,PI665125,PI665080,PI665079,PI665083,PI665081,PI665075,PI665074,PI665078,PI665076,PI665147,PI329915,PI329836,PI330070.2,PI330070.1,PI329597,PI297117,PI329719,PI329707,PI276787,PI153852,PI267653,PI330098,PI330095,PI276823,NSL54175,NSL54184,NSL54162,NSL54165,NSL54114,NSL54141,NSL51981,NSL52282,NSL54221,NSL50464,PI665110,PI665108,PI665103,PI665098,PI665107,PI665104,NSL365694,NSL102183,PI665097,NSL365712,NSL50613,NSL50499,PI665092,PI276806,PI660560.1,PI660560.2,PI660562,PI660564,PI660565,PI660566,PI660571,PI660580,PI660582,PI660585,PI276816,PI665093,PI148084.1,PI148083,PI147939,PI147938,PI148089.1,PI148086,PI148084.3,PI148084.2,PI148089.3,PI148089.2,PI149831,PI276785,PI151198,PI148101,PI660612,PI660608,PI660606,PI660602,PI660601,PI660597,PI660595,PI660592,PI660590,PI660587,PI221651,PI152702,PI276820,PI276801.1,PI152594,PI267643,PI152636
Sobic.001G103300.v3.1	354	IS1004,IS10302,IS1212,IS1219,IS1233,IS12697,IS12937,IS12945,IS13294,IS13444,IS13549,IS13809,IS15401,IS15466,IS15744,IS15845,IS15931,IS18484,IS18758,IS19153,IS20740,IS20743,IS20956,IS21055,IS21219,IS21645,IS22294,IS23216,IS23496,IS23514,IS23520,IS23521,IS23590,IS23684,IS23891,IS2391,IS23992,IS24139,IS24218,IS24503,IS24939,IS24953,IS25395,IS25989,IS26694,IS26737,IS27034,IS27557,IS27697,IS27786,IS28141,IS28449,IS28614,IS28747,IS29091,IS29187,IS29335,IS2940,IS29415,IS29714,IS302,IS30383,IS30400,IS30450,IS30460,IS30508,IS30536,IS31651,IS31681,IS31714,IS33023,IS33844,IS33891,IS33892,IS3541,IS3693,IS3923,IS3924,IS4515,IS4698,IS473,IS4776,IS5301,IS5424,IS602,IS6354,IS6928,IS7131,IS7679,IS8193,IS8571,IS8774,IS8965,IS9108,IS9302,IS9321,IS9323,IS9447,IS9468,IS9830,SC283,Macia,SC748,P898012,SC1345,Cowley,PI506069,PI505722,PI508366,Top76-6,Grassl,SC155,SC265,SC971,Ajabsido,IS3620c,SC1103,SC35,PI221624,PI665121,PI665123,PI152705,PI665117,PI651113,PI651116,PI665118,PI571022,PI586792,PI571001,PI571020,PI647745,PI651102,PI609612,PI647743,PI665116,PI665111,PI152730,PI665112,NSL50448,PI153824,PI276773,PI152748,PI660559,PI660556,PI153844,NSL50649,PI651131,PI651124,PI651167,PI651141,PI651178,PI651168,PI660555,PI651187,PI153860,PI147933,PI147937,NSL67916,NSL67921,PI147828,PI147838,NSL55671,NSL55725,NSL55731,NSL55749,PI152654,NSL50614,PI665114,PI267614,PI248317,PI221662,PI524948.2,PI525059,PI267650,PI383856,PI505705,PI522160,PI524948.1,PI330877,PI330886,PI330887,PI330897,PI276770,NSL51969,NSL51963,NSL51959,NSL51902,NSL51356,NSL50843,NSL50748,NSL50685,NSL50663,PI185458,PI276789,PI665153,PI665154,PI665156,PI665159,PI665146,PI665091,PI665148,PI276803,PI665160,PI665170,PI570969,PI570928,PI563023,PI563006,PI562963,PI562715,PI570916,PI570813,PI570712,PI563509,NSL50449,PI267542,PI276830,PI665072,PI665073,PI660645,PI665071,PI660640,PI660643,PI660618,PI660631,PI660615,PI660616,PI665137,PI665133,PI665129,PI665126,PI665143,PI665142,PI665141,PI665138,PI148114,PI665145,PI665144,PI285043,PI291231,PI285042.2,PI285042.3,PI285039,PI285042.1,PI276853A,PI282857,PI276801.2,PI291239,PI291240,NSL54577,NSL54318,NSL54591,NSL54231,NSL54222,NSL54297,NSL54236,PI276800,NSL55032,NSL54779,PI276790,PI665088,PI665085,PI665124,PI665125,PI665080,PI665079,PI665083,PI665081,PI665075,PI665074,PI665078,PI665076,PI665147,PI329915,PI329836,PI330070.2,PI330070.1,PI329597,PI297117,PI329719,PI329707,PI276787,PI153852,PI267653,PI330098,PI330095,PI276823,NSL54175,NSL54184,NSL54162,NSL54165,NSL54114,NSL54141,NSL51981,NSL52282,NSL54221,NSL50464,PI665110,PI665108,PI665103,PI665098,PI665107,PI665104,NSL365694,NSL102183,PI665097,NSL365712,NSL50613,NSL50499,PI665092,PI276806,PI660560.1,PI660560.2,PI660562,PI660564,PI660565,PI660566,PI660571,PI660580,PI660582,PI660585,PI276816,PI665093,PI148084.1,PI148083,PI147939,PI147938,PI148089.1,PI148086,PI148084.3,PI148084.2,PI148089.3,PI148089.2,PI149831,PI276785,PI151198,PI148101,PI660612,PI660608,PI660606,PI660602,PI660601,PI660597,PI660595,PI660592,PI660590,PI660587,PI221651,PI152702,PI276820,PI276801.1,PI152594,PI267643,PI152636
Sobic.001G103400.v3.1	354	IS1004,IS10302,IS1212,IS1219,IS1233,IS12697,IS12937,IS12945,IS13294,IS13444,IS13549,IS13809,IS15401,IS15466,IS15744,IS15845,IS15931,IS18484,IS18758,IS19153,IS20740,IS20743,IS20956,IS21055,IS21219,IS21645,IS22294,IS23216,IS23496,IS23514,IS23520,IS23521,IS23590,IS23684,IS23891,IS2391,IS23992,IS24139,IS24218,IS24503,IS24939,IS24953,IS25395,IS25989,IS26694,IS26737,IS27034,IS27557,IS27697,IS27786,IS28141,IS28449,IS28614,IS28747,IS29091,IS29187,IS29335,IS2940,IS29415,IS29714,IS302,IS30383,IS30400,IS30450,IS30460,IS30508,IS30536,IS31651,IS31681,IS31714,IS33023,IS33844,IS33891,IS33892,IS3541,IS3693,IS3923,IS3924,IS4515,IS4698,IS473,IS4776,IS5301,IS5424,IS602,IS6354,IS6928,IS7131,IS7679,IS8193,IS8571,IS8774,IS8965,IS9108,IS9302,IS9321,IS9323,IS9447,IS9468,IS9830,SC283,Macia,SC748,P898012,SC1345,Cowley,PI506069,PI505722,PI508366,Top76-6,Grassl,SC155,SC265,SC971,Ajabsido,IS3620c,SC1103,SC35,PI221624,PI665121,PI665123,PI152705,PI665117,PI651113,PI651116,PI665118,PI571022,PI586792,PI571001,PI571020,PI647745,PI651102,PI609612,PI647743,PI665116,PI665111,PI152730,PI665112,NSL50448,PI153824,PI276773,PI152748,PI660559,PI660556,PI153844,NSL50649,PI651131,PI651124,PI651167,PI651141,PI651178,PI651168,PI660555,PI651187,PI153860,PI147933,PI147937,NSL67916,NSL67921,PI147828,PI147838,NSL55671,NSL55725,NSL55731,NSL55749,PI152654,NSL50614,PI665114,PI267614,PI248317,PI221662,PI524948.2,PI525059,PI267650,PI383856,PI505705,PI522160,PI524948.1,PI330877,PI330886,PI330887,PI330897,PI276770,NSL51969,NSL51963,NSL51959,NSL51902,NSL51356,NSL50843,NSL50748,NSL50685,NSL50663,PI185458,PI276789,PI665153,PI665154,PI665156,PI665159,PI665146,PI665091,PI665148,PI276803,PI665160,PI665170,PI570969,PI570928,PI563023,PI563006,PI562963,PI562715,PI570916,PI570813,PI570712,PI563509,NSL50449,PI267542,PI276830,PI665072,PI665073,PI660645,PI665071,PI660640,PI660643,PI660618,PI660631,PI660615,PI660616,PI665137,PI665133,PI665129,PI665126,PI665143,PI665142,PI665141,PI665138,PI148114,PI665145,PI665144,PI285043,PI291231,PI285042.2,PI285042.3,PI285039,PI285042.1,PI276853A,PI282857,PI276801.2,PI291239,PI291240,NSL54577,NSL54318,NSL54591,NSL54231,NSL54222,NSL54297,NSL54236,PI276800,NSL55032,NSL54779,PI276790,PI665088,PI665085,PI665124,PI665125,PI665080,PI665079,PI665083,PI665081,PI665075,PI665074,PI665078,PI665076,PI665147,PI329915,PI329836,PI330070.2,PI330070.1,PI329597,PI297117,PI329719,PI329707,PI276787,PI153852,PI267653,PI330098,PI330095,PI276823,NSL54175,NSL54184,NSL54162,NSL54165,NSL54114,NSL54141,NSL51981,NSL52282,NSL54221,NSL50464,PI665110,PI665108,PI665103,PI665098,PI665107,PI665104,NSL365694,NSL102183,PI665097,NSL365712,NSL50613,NSL50499,PI665092,PI276806,PI660560.1,PI660560.2,PI660562,PI660564,PI660565,PI660566,PI660571,PI660580,PI660582,PI660585,PI276816,PI665093,PI148084.1,PI148083,PI147939,PI147938,PI148089.1,PI148086,PI148084.3,PI148084.2,PI148089.3,PI148089.2,PI149831,PI276785,PI151198,PI148101,PI660612,PI660608,PI660606,PI660602,PI660601,PI660597,PI660595,PI660592,PI660590,PI660587,PI221651,PI152702,PI276820,PI276801.1,PI152594,PI267643,PI152636
Sobic.001G103900.v3.1	354	IS1004,IS10302,IS1212,IS1219,IS1233,IS12697,IS12937,IS12945,IS13294,IS13444,IS13549,IS13809,IS15401,IS15466,IS15744,IS15845,IS15931,IS18484,IS18758,IS19153,IS20740,IS20743,IS20956,IS21055,IS21219,IS21645,IS22294,IS23216,IS23496,IS23514,IS23520,IS23521,IS23590,IS23684,IS23891,IS2391,IS23992,IS24139,IS24218,IS24503,IS24939,IS24953,IS25395,IS25989,IS26694,IS26737,IS27034,IS27557,IS27697,IS27786,IS28141,IS28449,IS28614,IS28747,IS29091,IS29187,IS29335,IS2940,IS29415,IS29714,IS302,IS30383,IS30400,IS30450,IS30460,IS30508,IS30536,IS31651,IS31681,IS31714,IS33023,IS33844,IS33891,IS33892,IS3541,IS3693,IS3923,IS3924,IS4515,IS4698,IS473,IS4776,IS5301,IS5424,IS602,IS6354,IS6928,IS7131,IS7679,IS8193,IS8571,IS8774,IS8965,IS9108,IS9302,IS9321,IS9323,IS9447,IS9468,IS9830,SC283,Macia,SC748,P898012,SC1345,Cowley,PI506069,PI505722,PI508366,Top76-6,Grassl,SC155,SC265,SC971,Ajabsido,IS3620c,SC1103,SC35,PI221624,PI665121,PI665123,PI152705,PI665117,PI651113,PI651116,PI665118,PI571022,PI586792,PI571001,PI571020,PI647745,PI651102,PI609612,PI647743,PI665116,PI665111,PI152730,PI665112,NSL50448,PI153824,PI276773,PI152748,PI660559,PI660556,PI153844,NSL50649,PI651131,PI651124,PI651167,PI651141,PI651178,PI651168,PI660555,PI651187,PI153860,PI147933,PI147937,NSL67916,NSL67921,PI147828,PI147838,NSL55671,NSL55725,NSL55731,NSL55749,PI152654,NSL50614,PI665114,PI267614,PI248317,PI221662,PI524948.2,PI525059,PI267650,PI383856,PI505705,PI522160,PI524948.1,PI330877,PI330886,PI330887,PI330897,PI276770,NSL51969,NSL51963,NSL51959,NSL51902,NSL51356,NSL50843,NSL50748,NSL50685,NSL50663,PI185458,PI276789,PI665153,PI665154,PI665156,PI665159,PI665146,PI665091,PI665148,PI276803,PI665160,PI665170,PI570969,PI570928,PI563023,PI563006,PI562963,PI562715,PI570916,PI570813,PI570712,PI563509,NSL50449,PI267542,PI276830,PI665072,PI665073,PI660645,PI665071,PI660640,PI660643,PI660618,PI660631,PI660615,PI660616,PI665137,PI665133,PI665129,PI665126,PI665143,PI665142,PI665141,PI665138,PI148114,PI665145,PI665144,PI285043,PI291231,PI285042.2,PI285042.3,PI285039,PI285042.1,PI276853A,PI282857,PI276801.2,PI291239,PI291240,NSL54577,NSL54318,NSL54591,NSL54231,NSL54222,NSL54297,NSL54236,PI276800,NSL55032,NSL54779,PI276790,PI665088,PI665085,PI665124,PI665125,PI665080,PI665079,PI665083,PI665081,PI665075,PI665074,PI665078,PI665076,PI665147,PI329915,PI329836,PI330070.2,PI330070.1,PI329597,PI297117,PI329719,PI329707,PI276787,PI153852,PI267653,PI330098,PI330095,PI276823,NSL54175,NSL54184,NSL54162,NSL54165,NSL54114,NSL54141,NSL51981,NSL52282,NSL54221,NSL50464,PI665110,PI665108,PI665103,PI665098,PI665107,PI665104,NSL365694,NSL102183,PI665097,NSL365712,NSL50613,NSL50499,PI665092,PI276806,PI660560.1,PI660560.2,PI660562,PI660564,PI660565,PI660566,PI660571,PI660580,PI660582,PI660585,PI276816,PI665093,PI148084.1,PI148083,PI147939,PI147938,PI148089.1,PI148086,PI148084.3,PI148084.2,PI148089.3,PI148089.2,PI149831,PI276785,PI151198,PI148101,PI660612,PI660608,PI660606,PI660602,PI660601,PI660597,PI660595,PI660592,PI660590,PI660587,PI221651,PI152702,PI276820,PI276801.1,PI152594,PI267643,PI152636
Sobic.001G104100.v3.1	354	IS1004,IS10302,IS1212,IS1219,IS1233,IS12697,IS12937,IS12945,IS13294,IS13444,IS13549,IS13809,IS15401,IS15466,IS15744,IS15845,IS15931,IS18484,IS18758,IS19153,IS20740,IS20743,IS20956,IS21055,IS21219,IS21645,IS22294,IS23216,IS23496,IS23514,IS23520,IS23521,IS23590,IS23684,IS23891,IS2391,IS23992,IS24139,IS24218,IS24503,IS24939,IS24953,IS25395,IS25989,IS26694,IS26737,IS27034,IS27557,IS27697,IS27786,IS28141,IS28449,IS28614,IS28747,IS29091,IS29187,IS29335,IS2940,IS29415,IS29714,IS302,IS30383,IS30400,IS30450,IS30460,IS30508,IS30536,IS31651,IS31681,IS31714,IS33023,IS33844,IS33891,IS33892,IS3541,IS3693,IS3923,IS3924,IS4515,IS4698,IS473,IS4776,IS5301,IS5424,IS602,IS6354,IS6928,IS7131,IS7679,IS8193,IS8571,IS8774,IS8965,IS9108,IS9302,IS9321,IS9323,IS9447,IS9468,IS9830,SC283,Macia,SC748,P898012,SC1345,Cowley,PI506069,PI505722,PI508366,Top76-6,Grassl,SC155,SC265,SC971,Ajabsido,IS3620c,SC1103,SC35,PI221624,PI665121,PI665123,PI152705,PI665117,PI651113,PI651116,PI665118,PI571022,PI586792,PI571001,PI571020,PI647745,PI651102,PI609612,PI647743,PI665116,PI665111,PI152730,PI665112,NSL50448,PI153824,PI276773,PI152748,PI660559,PI660556,PI153844,NSL50649,PI651131,PI651124,PI651167,PI651141,PI651178,PI651168,PI660555,PI651187,PI153860,PI147933,PI147937,NSL67916,NSL67921,PI147828,PI147838,NSL55671,NSL55725,NSL55731,NSL55749,PI152654,NSL50614,PI665114,PI267614,PI248317,PI221662,PI524948.2,PI525059,PI267650,PI383856,PI505705,PI522160,PI524948.1,PI330877,PI330886,PI330887,PI330897,PI276770,NSL51969,NSL51963,NSL51959,NSL51902,NSL51356,NSL50843,NSL50748,NSL50685,NSL50663,PI185458,PI276789,PI665153,PI665154,PI665156,PI665159,PI665146,PI665091,PI665148,PI276803,PI665160,PI665170,PI570969,PI570928,PI563023,PI563006,PI562963,PI562715,PI570916,PI570813,PI570712,PI563509,NSL50449,PI267542,PI276830,PI665072,PI665073,PI660645,PI665071,PI660640,PI660643,PI660618,PI660631,PI660615,PI660616,PI665137,PI665133,PI665129,PI665126,PI665143,PI665142,PI665141,PI665138,PI148114,PI665145,PI665144,PI285043,PI291231,PI285042.2,PI285042.3,PI285039,PI285042.1,PI276853A,PI282857,PI276801.2,PI291239,PI291240,NSL54577,NSL54318,NSL54591,NSL54231,NSL54222,NSL54297,NSL54236,PI276800,NSL55032,NSL54779,PI276790,PI665088,PI665085,PI665124,PI665125,PI665080,PI665079,PI665083,PI665081,PI665075,PI665074,PI665078,PI665076,PI665147,PI329915,PI329836,PI330070.2,PI330070.1,PI329597,PI297117,PI329719,PI329707,PI276787,PI153852,PI267653,PI330098,PI330095,PI276823,NSL54175,NSL54184,NSL54162,NSL54165,NSL54114,NSL54141,NSL51981,NSL52282,NSL54221,NSL50464,PI665110,PI665108,PI665103,PI665098,PI665107,PI665104,NSL365694,NSL102183,PI665097,NSL365712,NSL50613,NSL50499,PI665092,PI276806,PI660560.1,PI660560.2,PI660562,PI660564,PI660565,PI660566,PI660571,PI660580,PI660582,PI660585,PI276816,PI665093,PI148084.1,PI148083,PI147939,PI147938,PI148089.1,PI148086,PI148084.3,PI148084.2,PI148089.3,PI148089.2,PI149831,PI276785,PI151198,PI148101,PI660612,PI660608,PI660606,PI660602,PI660601,PI660597,PI660595,PI660592,PI660590,PI660587,PI221651,PI152702,PI276820,PI276801.1,PI152594,PI267643,PI152636
Sobic.001G104300.v3.1	354	IS1004,IS10302,IS1212,IS1219,IS1233,IS12697,IS12937,IS12945,IS13294,IS13444,IS13549,IS13809,IS15401,IS15466,IS15744,IS15845,IS15931,IS18484,IS18758,IS19153,IS20740,IS20743,IS20956,IS21055,IS21219,IS21645,IS22294,IS23216,IS23496,IS23514,IS23520,IS23521,IS23590,IS23684,IS23891,IS2391,IS23992,IS24139,IS24218,IS24503,IS24939,IS24953,IS25395,IS25989,IS26694,IS26737,IS27034,IS27557,IS27697,IS27786,IS28141,IS28449,IS28614,IS28747,IS29091,IS29187,IS29335,IS2940,IS29415,IS29714,IS302,IS30383,IS30400,IS30450,IS30460,IS30508,IS30536,IS31651,IS31681,IS31714,IS33023,IS33844,IS33891,IS33892,IS3541,IS3693,IS3923,IS3924,IS4515,IS4698,IS473,IS4776,IS5301,IS5424,IS602,IS6354,IS6928,IS7131,IS7679,IS8193,IS8571,IS8774,IS8965,IS9108,IS9302,IS9321,IS9323,IS9447,IS9468,IS9830,SC283,Macia,SC748,P898012,SC1345,Cowley,PI506069,PI505722,PI508366,Top76-6,Grassl,SC155,SC265,SC971,Ajabsido,IS3620c,SC1103,SC35,PI221624,PI665121,PI665123,PI152705,PI665117,PI651113,PI651116,PI665118,PI571022,PI586792,PI571001,PI571020,PI647745,PI651102,PI609612,PI647743,PI665116,PI665111,PI152730,PI665112,NSL50448,PI153824,PI276773,PI152748,PI660559,PI660556,PI153844,NSL50649,PI651131,PI651124,PI651167,PI651141,PI651178,PI651168,PI660555,PI651187,PI153860,PI147933,PI147937,NSL67916,NSL67921,PI147828,PI147838,NSL55671,NSL55725,NSL55731,NSL55749,PI152654,NSL50614,PI665114,PI267614,PI248317,PI221662,PI524948.2,PI525059,PI267650,PI383856,PI505705,PI522160,PI524948.1,PI330877,PI330886,PI330887,PI330897,PI276770,NSL51969,NSL51963,NSL51959,NSL51902,NSL51356,NSL50843,NSL50748,NSL50685,NSL50663,PI185458,PI276789,PI665153,PI665154,PI665156,PI665159,PI665146,PI665091,PI665148,PI276803,PI665160,PI665170,PI570969,PI570928,PI563023,PI563006,PI562963,PI562715,PI570916,PI570813,PI570712,PI563509,NSL50449,PI267542,PI276830,PI665072,PI665073,PI660645,PI665071,PI660640,PI660643,PI660618,PI660631,PI660615,PI660616,PI665137,PI665133,PI665129,PI665126,PI665143,PI665142,PI665141,PI665138,PI148114,PI665145,PI665144,PI285043,PI291231,PI285042.2,PI285042.3,PI285039,PI285042.1,PI276853A,PI282857,PI276801.2,PI291239,PI291240,NSL54577,NSL54318,NSL54591,NSL54231,NSL54222,NSL54297,NSL54236,PI276800,NSL55032,NSL54779,PI276790,PI665088,PI665085,PI665124,PI665125,PI665080,PI665079,PI665083,PI665081,PI665075,PI665074,PI665078,PI665076,PI665147,PI329915,PI329836,PI330070.2,PI330070.1,PI329597,PI297117,PI329719,PI329707,PI276787,PI153852,PI267653,PI330098,PI330095,PI276823,NSL54175,NSL54184,NSL54162,NSL54165,NSL54114,NSL54141,NSL51981,NSL52282,NSL54221,NSL50464,PI665110,PI665108,PI665103,PI665098,PI665107,PI665104,NSL365694,NSL102183,PI665097,NSL365712,NSL50613,NSL50499,PI665092,PI276806,PI660560.1,PI660560.2,PI660562,PI660564,PI660565,PI660566,PI660571,PI660580,PI660582,PI660585,PI276816,PI665093,PI148084.1,PI148083,PI147939,PI147938,PI148089.1,PI148086,PI148084.3,PI148084.2,PI148089.3,PI148089.2,PI149831,PI276785,PI151198,PI148101,PI660612,PI660608,PI660606,PI660602,PI660601,PI660597,PI660595,PI660592,PI660590,PI660587,PI221651,PI152702,PI276820,PI276801.1,PI152594,PI267643,PI152636
Sobic.001G104500.v3.1	354	IS1004,IS10302,IS1212,IS1219,IS1233,IS12697,IS12937,IS12945,IS13294,IS13444,IS13549,IS13809,IS15401,IS15466,IS15744,IS15845,IS15931,IS18484,IS18758,IS19153,IS20740,IS20743,IS20956,IS21055,IS21219,IS21645,IS22294,IS23216,IS23496,IS23514,IS23520,IS23521,IS23590,IS23684,IS23891,IS2391,IS23992,IS24139,IS24218,IS24503,IS24939,IS24953,IS25395,IS25989,IS26694,IS26737,IS27034,IS27557,IS27697,IS27786,IS28141,IS28449,IS28614,IS28747,IS29091,IS29187,IS29335,IS2940,IS29415,IS29714,IS302,IS30383,IS30400,IS30450,IS30460,IS30508,IS30536,IS31651,IS31681,IS31714,IS33023,IS33844,IS33891,IS33892,IS3541,IS3693,IS3923,IS3924,IS4515,IS4698,IS473,IS4776,IS5301,IS5424,IS602,IS6354,IS6928,IS7131,IS7679,IS8193,IS8571,IS8774,IS8965,IS9108,IS9302,IS9321,IS9323,IS9447,IS9468,IS9830,SC283,Macia,SC748,P898012,SC1345,Cowley,PI506069,PI505722,PI508366,Top76-6,Grassl,SC155,SC265,SC971,Ajabsido,IS3620c,SC1103,SC35,PI221624,PI665121,PI665123,PI152705,PI665117,PI651113,PI651116,PI665118,PI571022,PI586792,PI571001,PI571020,PI647745,PI651102,PI609612,PI647743,PI665116,PI665111,PI152730,PI665112,NSL50448,PI153824,PI276773,PI152748,PI660559,PI660556,PI153844,NSL50649,PI651131,PI651124,PI651167,PI651141,PI651178,PI651168,PI660555,PI651187,PI153860,PI147933,PI147937,NSL67916,NSL67921,PI147828,PI147838,NSL55671,NSL55725,NSL55731,NSL55749,PI152654,NSL50614,PI665114,PI267614,PI248317,PI221662,PI524948.2,PI525059,PI267650,PI383856,PI505705,PI522160,PI524948.1,PI330877,PI330886,PI330887,PI330897,PI276770,NSL51969,NSL51963,NSL51959,NSL51902,NSL51356,NSL50843,NSL50748,NSL50685,NSL50663,PI185458,PI276789,PI665153,PI665154,PI665156,PI665159,PI665146,PI665091,PI665148,PI276803,PI665160,PI665170,PI570969,PI570928,PI563023,PI563006,PI562963,PI562715,PI570916,PI570813,PI570712,PI563509,NSL50449,PI267542,PI276830,PI665072,PI665073,PI660645,PI665071,PI660640,PI660643,PI660618,PI660631,PI660615,PI660616,PI665137,PI665133,PI665129,PI665126,PI665143,PI665142,PI665141,PI665138,PI148114,PI665145,PI665144,PI285043,PI291231,PI285042.2,PI285042.3,PI285039,PI285042.1,PI276853A,PI282857,PI276801.2,PI291239,PI291240,NSL54577,NSL54318,NSL54591,NSL54231,NSL54222,NSL54297,NSL54236,PI276800,NSL55032,NSL54779,PI276790,PI665088,PI665085,PI665124,PI665125,PI665080,PI665079,PI665083,PI665081,PI665075,PI665074,PI665078,PI665076,PI665147,PI329915,PI329836,PI330070.2,PI330070.1,PI329597,PI297117,PI329719,PI329707,PI276787,PI153852,PI267653,PI330098,PI330095,PI276823,NSL54175,NSL54184,NSL54162,NSL54165,NSL54114,NSL54141,NSL51981,NSL52282,NSL54221,NSL50464,PI665110,PI665108,PI665103,PI665098,PI665107,PI665104,NSL365694,NSL102183,PI665097,NSL365712,NSL50613,NSL50499,PI665092,PI276806,PI660560.1,PI660560.2,PI660562,PI660564,PI660565,PI660566,PI660571,PI660580,PI660582,PI660585,PI276816,PI665093,PI148084.1,PI148083,PI147939,PI147938,PI148089.1,PI148086,PI148084.3,PI148084.2,PI148089.3,PI148089.2,PI149831,PI276785,PI151198,PI148101,PI660612,PI660608,PI660606,PI660602,PI660601,PI660597,PI660595,PI660592,PI660590,PI660587,PI221651,PI152702,PI276820,PI276801.1,PI152594,PI267643,PI152636
Sobic.001G104700.v3.1	354	IS1004,IS10302,IS1212,IS1219,IS1233,IS12697,IS12937,IS12945,IS13294,IS13444,IS13549,IS13809,IS15401,IS15466,IS15744,IS15845,IS15931,IS18484,IS18758,IS19153,IS20740,IS20743,IS20956,IS21055,IS21219,IS21645,IS22294,IS23216,IS23496,IS23514,IS23520,IS23521,IS23590,IS23684,IS23891,IS2391,IS23992,IS24139,IS24218,IS24503,IS24939,IS24953,IS25395,IS25989,IS26694,IS26737,IS27034,IS27557,IS27697,IS27786,IS28141,IS28449,IS28614,IS28747,IS29091,IS29187,IS29335,IS2940,IS29415,IS29714,IS302,IS30383,IS30400,IS30450,IS30460,IS30508,IS30536,IS31651,IS31681,IS31714,IS33023,IS33844,IS33891,IS33892,IS3541,IS3693,IS3923,IS3924,IS4515,IS4698,IS473,IS4776,IS5301,IS5424,IS602,IS6354,IS6928,IS7131,IS7679,IS8193,IS8571,IS8774,IS8965,IS9108,IS9302,IS9321,IS9323,IS9447,IS9468,IS9830,SC283,Macia,SC748,P898012,SC1345,Cowley,PI506069,PI505722,PI508366,Top76-6,Grassl,SC155,SC265,SC971,Ajabsido,IS3620c,SC1103,SC35,PI221624,PI665121,PI665123,PI152705,PI665117,PI651113,PI651116,PI665118,PI571022,PI586792,PI571001,PI571020,PI647745,PI651102,PI609612,PI647743,PI665116,PI665111,PI152730,PI665112,NSL50448,PI153824,PI276773,PI152748,PI660559,PI660556,PI153844,NSL50649,PI651131,PI651124,PI651167,PI651141,PI651178,PI651168,PI660555,PI651187,PI153860,PI147933,PI147937,NSL67916,NSL67921,PI147828,PI147838,NSL55671,NSL55725,NSL55731,NSL55749,PI152654,NSL50614,PI665114,PI267614,PI248317,PI221662,PI524948.2,PI525059,PI267650,PI383856,PI505705,PI522160,PI524948.1,PI330877,PI330886,PI330887,PI330897,PI276770,NSL51969,NSL51963,NSL51959,NSL51902,NSL51356,NSL50843,NSL50748,NSL50685,NSL50663,PI185458,PI276789,PI665153,PI665154,PI665156,PI665159,PI665146,PI665091,PI665148,PI276803,PI665160,PI665170,PI570969,PI570928,PI563023,PI563006,PI562963,PI562715,PI570916,PI570813,PI570712,PI563509,NSL50449,PI267542,PI276830,PI665072,PI665073,PI660645,PI665071,PI660640,PI660643,PI660618,PI660631,PI660615,PI660616,PI665137,PI665133,PI665129,PI665126,PI665143,PI665142,PI665141,PI665138,PI148114,PI665145,PI665144,PI285043,PI291231,PI285042.2,PI285042.3,PI285039,PI285042.1,PI276853A,PI282857,PI276801.2,PI291239,PI291240,NSL54577,NSL54318,NSL54591,NSL54231,NSL54222,NSL54297,NSL54236,PI276800,NSL55032,NSL54779,PI276790,PI665088,PI665085,PI665124,PI665125,PI665080,PI665079,PI665083,PI665081,PI665075,PI665074,PI665078,PI665076,PI665147,PI329915,PI329836,PI330070.2,PI330070.1,PI329597,PI297117,PI329719,PI329707,PI276787,PI153852,PI267653,PI330098,PI330095,PI276823,NSL54175,NSL54184,NSL54162,NSL54165,NSL54114,NSL54141,NSL51981,NSL52282,NSL54221,NSL50464,PI665110,PI665108,PI665103,PI665098,PI665107,PI665104,NSL365694,NSL102183,PI665097,NSL365712,NSL50613,NSL50499,PI665092,PI276806,PI660560.1,PI660560.2,PI660562,PI660564,PI660565,PI660566,PI660571,PI660580,PI660582,PI660585,PI276816,PI665093,PI148084.1,PI148083,PI147939,PI147938,PI148089.1,PI148086,PI148084.3,PI148084.2,PI148089.3,PI148089.2,PI149831,PI276785,PI151198,PI148101,PI660612,PI660608,PI660606,PI660602,PI660601,PI660597,PI660595,PI660592,PI660590,PI660587,PI221651,PI152702,PI276820,PI276801.1,PI152594,PI267643,PI152636
Sobic.001G104800.v3.1	354	IS1004,IS10302,IS1212,IS1219,IS1233,IS12697,IS12937,IS12945,IS13294,IS13444,IS13549,IS13809,IS15401,IS15466,IS15744,IS15845,IS15931,IS18484,IS18758,IS19153,IS20740,IS20743,IS20956,IS21055,IS21219,IS21645,IS22294,IS23216,IS23496,IS23514,IS23520,IS23521,IS23590,IS23684,IS23891,IS2391,IS23992,IS24139,IS24218,IS24503,IS24939,IS24953,IS25395,IS25989,IS26694,IS26737,IS27034,IS27557,IS27697,IS27786,IS28141,IS28449,IS28614,IS28747,IS29091,IS29187,IS29335,IS2940,IS29415,IS29714,IS302,IS30383,IS30400,IS30450,IS30460,IS30508,IS30536,IS31651,IS31681,IS31714,IS33023,IS33844,IS33891,IS33892,IS3541,IS3693,IS3923,IS3924,IS4515,IS4698,IS473,IS4776,IS5301,IS5424,IS602,IS6354,IS6928,IS7131,IS7679,IS8193,IS8571,IS8774,IS8965,IS9108,IS9302,IS9321,IS9323,IS9447,IS9468,IS9830,SC283,Macia,SC748,P898012,SC1345,Cowley,PI506069,PI505722,PI508366,Top76-6,Grassl,SC155,SC265,SC971,Ajabsido,IS3620c,SC1103,SC35,PI221624,PI665121,PI665123,PI152705,PI665117,PI651113,PI651116,PI665118,PI571022,PI586792,PI571001,PI571020,PI647745,PI651102,PI609612,PI647743,PI665116,PI665111,PI152730,PI665112,NSL50448,PI153824,PI276773,PI152748,PI660559,PI660556,PI153844,NSL50649,PI651131,PI651124,PI651167,PI651141,PI651178,PI651168,PI660555,PI651187,PI153860,PI147933,PI147937,NSL67916,NSL67921,PI147828,PI147838,NSL55671,NSL55725,NSL55731,NSL55749,PI152654,NSL50614,PI665114,PI267614,PI248317,PI221662,PI524948.2,PI525059,PI267650,PI383856,PI505705,PI522160,PI524948.1,PI330877,PI330886,PI330887,PI330897,PI276770,NSL51969,NSL51963,NSL51959,NSL51902,NSL51356,NSL50843,NSL50748,NSL50685,NSL50663,PI185458,PI276789,PI665153,PI665154,PI665156,PI665159,PI665146,PI665091,PI665148,PI276803,PI665160,PI665170,PI570969,PI570928,PI563023,PI563006,PI562963,PI562715,PI570916,PI570813,PI570712,PI563509,NSL50449,PI267542,PI276830,PI665072,PI665073,PI660645,PI665071,PI660640,PI660643,PI660618,PI660631,PI660615,PI660616,PI665137,PI665133,PI665129,PI665126,PI665143,PI665142,PI665141,PI665138,PI148114,PI665145,PI665144,PI285043,PI291231,PI285042.2,PI285042.3,PI285039,PI285042.1,PI276853A,PI282857,PI276801.2,PI291239,PI291240,NSL54577,NSL54318,NSL54591,NSL54231,NSL54222,NSL54297,NSL54236,PI276800,NSL55032,NSL54779,PI276790,PI665088,PI665085,PI665124,PI665125,PI665080,PI665079,PI665083,PI665081,PI665075,PI665074,PI665078,PI665076,PI665147,PI329915,PI329836,PI330070.2,PI330070.1,PI329597,PI297117,PI329719,PI329707,PI276787,PI153852,PI267653,PI330098,PI330095,PI276823,NSL54175,NSL54184,NSL54162,NSL54165,NSL54114,NSL54141,NSL51981,NSL52282,NSL54221,NSL50464,PI665110,PI665108,PI665103,PI665098,PI665107,PI665104,NSL365694,NSL102183,PI665097,NSL365712,NSL50613,NSL50499,PI665092,PI276806,PI660560.1,PI660560.2,PI660562,PI660564,PI660565,PI660566,PI660571,PI660580,PI660582,PI660585,PI276816,PI665093,PI148084.1,PI148083,PI147939,PI147938,PI148089.1,PI148086,PI148084.3,PI148084.2,PI148089.3,PI148089.2,PI149831,PI276785,PI151198,PI148101,PI660612,PI660608,PI660606,PI660602,PI660601,PI660597,PI660595,PI660592,PI660590,PI660587,PI221651,PI152702,PI276820,PI276801.1,PI152594,PI267643,PI152636
Sobic.001G105000.v3.1	354	IS1004,IS10302,IS1212,IS1219,IS1233,IS12697,IS12937,IS12945,IS13294,IS13444,IS13549,IS13809,IS15401,IS15466,IS15744,IS15845,IS15931,IS18484,IS18758,IS19153,IS20740,IS20743,IS20956,IS21055,IS21219,IS21645,IS22294,IS23216,IS23496,IS23514,IS23520,IS23521,IS23590,IS23684,IS23891,IS2391,IS23992,IS24139,IS24218,IS24503,IS24939,IS24953,IS25395,IS25989,IS26694,IS26737,IS27034,IS27557,IS27697,IS27786,IS28141,IS28449,IS28614,IS28747,IS29091,IS29187,IS29335,IS2940,IS29415,IS29714,IS302,IS30383,IS30400,IS30450,IS30460,IS30508,IS30536,IS31651,IS31681,IS31714,IS33023,IS33844,IS33891,IS33892,IS3541,IS3693,IS3923,IS3924,IS4515,IS4698,IS473,IS4776,IS5301,IS5424,IS602,IS6354,IS6928,IS7131,IS7679,IS8193,IS8571,IS8774,IS8965,IS9108,IS9302,IS9321,IS9323,IS9447,IS9468,IS9830,SC283,Macia,SC748,P898012,SC1345,Cowley,PI506069,PI505722,PI508366,Top76-6,Grassl,SC155,SC265,SC971,Ajabsido,IS3620c,SC1103,SC35,PI221624,PI665121,PI665123,PI152705,PI665117,PI651113,PI651116,PI665118,PI571022,PI586792,PI571001,PI571020,PI647745,PI651102,PI609612,PI647743,PI665116,PI665111,PI152730,PI665112,NSL50448,PI153824,PI276773,PI152748,PI660559,PI660556,PI153844,NSL50649,PI651131,PI651124,PI651167,PI651141,PI651178,PI651168,PI660555,PI651187,PI153860,PI147933,PI147937,NSL67916,NSL67921,PI147828,PI147838,NSL55671,NSL55725,NSL55731,NSL55749,PI152654,NSL50614,PI665114,PI267614,PI248317,PI221662,PI524948.2,PI525059,PI267650,PI383856,PI505705,PI522160,PI524948.1,PI330877,PI330886,PI330887,PI330897,PI276770,NSL51969,NSL51963,NSL51959,NSL51902,NSL51356,NSL50843,NSL50748,NSL50685,NSL50663,PI185458,PI276789,PI665153,PI665154,PI665156,PI665159,PI665146,PI665091,PI665148,PI276803,PI665160,PI665170,PI570969,PI570928,PI563023,PI563006,PI562963,PI562715,PI570916,PI570813,PI570712,PI563509,NSL50449,PI267542,PI276830,PI665072,PI665073,PI660645,PI665071,PI660640,PI660643,PI660618,PI660631,PI660615,PI660616,PI665137,PI665133,PI665129,PI665126,PI665143,PI665142,PI665141,PI665138,PI148114,PI665145,PI665144,PI285043,PI291231,PI285042.2,PI285042.3,PI285039,PI285042.1,PI276853A,PI282857,PI276801.2,PI291239,PI291240,NSL54577,NSL54318,NSL54591,NSL54231,NSL54222,NSL54297,NSL54236,PI276800,NSL55032,NSL54779,PI276790,PI665088,PI665085,PI665124,PI665125,PI665080,PI665079,PI665083,PI665081,PI665075,PI665074,PI665078,PI665076,PI665147,PI329915,PI329836,PI330070.2,PI330070.1,PI329597,PI297117,PI329719,PI329707,PI276787,PI153852,PI267653,PI330098,PI330095,PI276823,NSL54175,NSL54184,NSL54162,NSL54165,NSL54114,NSL54141,NSL51981,NSL52282,NSL54221,NSL50464,PI665110,PI665108,PI665103,PI665098,PI665107,PI665104,NSL365694,NSL102183,PI665097,NSL365712,NSL50613,NSL50499,PI665092,PI276806,PI660560.1,PI660560.2,PI660562,PI660564,PI660565,PI660566,PI660571,PI660580,PI660582,PI660585,PI276816,PI665093,PI148084.1,PI148083,PI147939,PI147938,PI148089.1,PI148086,PI148084.3,PI148084.2,PI148089.3,PI148089.2,PI149831,PI276785,PI151198,PI148101,PI660612,PI660608,PI660606,PI660602,PI660601,PI660597,PI660595,PI660592,PI660590,PI660587,PI221651,PI152702,PI276820,PI276801.1,PI152594,PI267643,PI152636
Sobic.001G105100.v3.1	354	IS1004,IS10302,IS1212,IS1219,IS1233,IS12697,IS12937,IS12945,IS13294,IS13444,IS13549,IS13809,IS15401,IS15466,IS15744,IS15845,IS15931,IS18484,IS18758,IS19153,IS20740,IS20743,IS20956,IS21055,IS21219,IS21645,IS22294,IS23216,IS23496,IS23514,IS23520,IS23521,IS23590,IS23684,IS23891,IS2391,IS23992,IS24139,IS24218,IS24503,IS24939,IS24953,IS25395,IS25989,IS26694,IS26737,IS27034,IS27557,IS27697,IS27786,IS28141,IS28449,IS28614,IS28747,IS29091,IS29187,IS29335,IS2940,IS29415,IS29714,IS302,IS30383,IS30400,IS30450,IS30460,IS30508,IS30536,IS31651,IS31681,IS31714,IS33023,IS33844,IS33891,IS33892,IS3541,IS3693,IS3923,IS3924,IS4515,IS4698,IS473,IS4776,IS5301,IS5424,IS602,IS6354,IS6928,IS7131,IS7679,IS8193,IS8571,IS8774,IS8965,IS9108,IS9302,IS9321,IS9323,IS9447,IS9468,IS9830,SC283,Macia,SC748,P898012,SC1345,Cowley,PI506069,PI505722,PI508366,Top76-6,Grassl,SC155,SC265,SC971,Ajabsido,IS3620c,SC1103,SC35,PI221624,PI665121,PI665123,PI152705,PI665117,PI651113,PI651116,PI665118,PI571022,PI586792,PI571001,PI571020,PI647745,PI651102,PI609612,PI647743,PI665116,PI665111,PI152730,PI665112,NSL50448,PI153824,PI276773,PI152748,PI660559,PI660556,PI153844,NSL50649,PI651131,PI651124,PI651167,PI651141,PI651178,PI651168,PI660555,PI651187,PI153860,PI147933,PI147937,NSL67916,NSL67921,PI147828,PI147838,NSL55671,NSL55725,NSL55731,NSL55749,PI152654,NSL50614,PI665114,PI267614,PI248317,PI221662,PI524948.2,PI525059,PI267650,PI383856,PI505705,PI522160,PI524948.1,PI330877,PI330886,PI330887,PI330897,PI276770,NSL51969,NSL51963,NSL51959,NSL51902,NSL51356,NSL50843,NSL50748,NSL50685,NSL50663,PI185458,PI276789,PI665153,PI665154,PI665156,PI665159,PI665146,PI665091,PI665148,PI276803,PI665160,PI665170,PI570969,PI570928,PI563023,PI563006,PI562963,PI562715,PI570916,PI570813,PI570712,PI563509,NSL50449,PI267542,PI276830,PI665072,PI665073,PI660645,PI665071,PI660640,PI660643,PI660618,PI660631,PI660615,PI660616,PI665137,PI665133,PI665129,PI665126,PI665143,PI665142,PI665141,PI665138,PI148114,PI665145,PI665144,PI285043,PI291231,PI285042.2,PI285042.3,PI285039,PI285042.1,PI276853A,PI282857,PI276801.2,PI291239,PI291240,NSL54577,NSL54318,NSL54591,NSL54231,NSL54222,NSL54297,NSL54236,PI276800,NSL55032,NSL54779,PI276790,PI665088,PI665085,PI665124,PI665125,PI665080,PI665079,PI665083,PI665081,PI665075,PI665074,PI665078,PI665076,PI665147,PI329915,PI329836,PI330070.2,PI330070.1,PI329597,PI297117,PI329719,PI329707,PI276787,PI153852,PI267653,PI330098,PI330095,PI276823,NSL54175,NSL54184,NSL54162,NSL54165,NSL54114,NSL54141,NSL51981,NSL52282,NSL54221,NSL50464,PI665110,PI665108,PI665103,PI665098,PI665107,PI665104,NSL365694,NSL102183,PI665097,NSL365712,NSL50613,NSL50499,PI665092,PI276806,PI660560.1,PI660560.2,PI660562,PI660564,PI660565,PI660566,PI660571,PI660580,PI660582,PI660585,PI276816,PI665093,PI148084.1,PI148083,PI147939,PI147938,PI148089.1,PI148086,PI148084.3,PI148084.2,PI148089.3,PI148089.2,PI149831,PI276785,PI151198,PI148101,PI660612,PI660608,PI660606,PI660602,PI660601,PI660597,PI660595,PI660592,PI660590,PI660587,PI221651,PI152702,PI276820,PI276801.1,PI152594,PI267643,PI152636
Sobic.001G105200.v3.1	354	IS1004,IS10302,IS1212,IS1219,IS1233,IS12697,IS12937,IS12945,IS13294,IS13444,IS13549,IS13809,IS15401,IS15466,IS15744,IS15845,IS15931,IS18484,IS18758,IS19153,IS20740,IS20743,IS20956,IS21055,IS21219,IS21645,IS22294,IS23216,IS23496,IS23514,IS23520,IS23521,IS23590,IS23684,IS23891,IS2391,IS23992,IS24139,IS24218,IS24503,IS24939,IS24953,IS25395,IS25989,IS26694,IS26737,IS27034,IS27557,IS27697,IS27786,IS28141,IS28449,IS28614,IS28747,IS29091,IS29187,IS29335,IS2940,IS29415,IS29714,IS302,IS30383,IS30400,IS30450,IS30460,IS30508,IS30536,IS31651,IS31681,IS31714,IS33023,IS33844,IS33891,IS33892,IS3541,IS3693,IS3923,IS3924,IS4515,IS4698,IS473,IS4776,IS5301,IS5424,IS602,IS6354,IS6928,IS7131,IS7679,IS8193,IS8571,IS8774,IS8965,IS9108,IS9302,IS9321,IS9323,IS9447,IS9468,IS9830,SC283,Macia,SC748,P898012,SC1345,Cowley,PI506069,PI505722,PI508366,Top76-6,Grassl,SC155,SC265,SC971,Ajabsido,IS3620c,SC1103,SC35,PI221624,PI665121,PI665123,PI152705,PI665117,PI651113,PI651116,PI665118,PI571022,PI586792,PI571001,PI571020,PI647745,PI651102,PI609612,PI647743,PI665116,PI665111,PI152730,PI665112,NSL50448,PI153824,PI276773,PI152748,PI660559,PI660556,PI153844,NSL50649,PI651131,PI651124,PI651167,PI651141,PI651178,PI651168,PI660555,PI651187,PI153860,PI147933,PI147937,NSL67916,NSL67921,PI147828,PI147838,NSL55671,NSL55725,NSL55731,NSL55749,PI152654,NSL50614,PI665114,PI267614,PI248317,PI221662,PI524948.2,PI525059,PI267650,PI383856,PI505705,PI522160,PI524948.1,PI330877,PI330886,PI330887,PI330897,PI276770,NSL51969,NSL51963,NSL51959,NSL51902,NSL51356,NSL50843,NSL50748,NSL50685,NSL50663,PI185458,PI276789,PI665153,PI665154,PI665156,PI665159,PI665146,PI665091,PI665148,PI276803,PI665160,PI665170,PI570969,PI570928,PI563023,PI563006,PI562963,PI562715,PI570916,PI570813,PI570712,PI563509,NSL50449,PI267542,PI276830,PI665072,PI665073,PI660645,PI665071,PI660640,PI660643,PI660618,PI660631,PI660615,PI660616,PI665137,PI665133,PI665129,PI665126,PI665143,PI665142,PI665141,PI665138,PI148114,PI665145,PI665144,PI285043,PI291231,PI285042.2,PI285042.3,PI285039,PI285042.1,PI276853A,PI282857,PI276801.2,PI291239,PI291240,NSL54577,NSL54318,NSL54591,NSL54231,NSL54222,NSL54297,NSL54236,PI276800,NSL55032,NSL54779,PI276790,PI665088,PI665085,PI665124,PI665125,PI665080,PI665079,PI665083,PI665081,PI665075,PI665074,PI665078,PI665076,PI665147,PI329915,PI329836,PI330070.2,PI330070.1,PI329597,PI297117,PI329719,PI329707,PI276787,PI153852,PI267653,PI330098,PI330095,PI276823,NSL54175,NSL54184,NSL54162,NSL54165,NSL54114,NSL54141,NSL51981,NSL52282,NSL54221,NSL50464,PI665110,PI665108,PI665103,PI665098,PI665107,PI665104,NSL365694,NSL102183,PI665097,NSL365712,NSL50613,NSL50499,PI665092,PI276806,PI660560.1,PI660560.2,PI660562,PI660564,PI660565,PI660566,PI660571,PI660580,PI660582,PI660585,PI276816,PI665093,PI148084.1,PI148083,PI147939,PI147938,PI148089.1,PI148086,PI148084.3,PI148084.2,PI148089.3,PI148089.2,PI149831,PI276785,PI151198,PI148101,PI660612,PI660608,PI660606,PI660602,PI660601,PI660597,PI660595,PI660592,PI660590,PI660587,PI221651,PI152702,PI276820,PI276801.1,PI152594,PI267643,PI152636
Sobic.001G105300.v3.1	354	IS1004,IS10302,IS1212,IS1219,IS1233,IS12697,IS12937,IS12945,IS13294,IS13444,IS13549,IS13809,IS15401,IS15466,IS15744,IS15845,IS15931,IS18484,IS18758,IS19153,IS20740,IS20743,IS20956,IS21055,IS21219,IS21645,IS22294,IS23216,IS23496,IS23514,IS23520,IS23521,IS23590,IS23684,IS23891,IS2391,IS23992,IS24139,IS24218,IS24503,IS24939,IS24953,IS25395,IS25989,IS26694,IS26737,IS27034,IS27557,IS27697,IS27786,IS28141,IS28449,IS28614,IS28747,IS29091,IS29187,IS29335,IS2940,IS29415,IS29714,IS302,IS30383,IS30400,IS30450,IS30460,IS30508,IS30536,IS31651,IS31681,IS31714,IS33023,IS33844,IS33891,IS33892,IS3541,IS3693,IS3923,IS3924,IS4515,IS4698,IS473,IS4776,IS5301,IS5424,IS602,IS6354,IS6928,IS7131,IS7679,IS8193,IS8571,IS8774,IS8965,IS9108,IS9302,IS9321,IS9323,IS9447,IS9468,IS9830,SC283,Macia,SC748,P898012,SC1345,Cowley,PI506069,PI505722,PI508366,Top76-6,Grassl,SC155,SC265,SC971,Ajabsido,IS3620c,SC1103,SC35,PI221624,PI665121,PI665123,PI152705,PI665117,PI651113,PI651116,PI665118,PI571022,PI586792,PI571001,PI571020,PI647745,PI651102,PI609612,PI647743,PI665116,PI665111,PI152730,PI665112,NSL50448,PI153824,PI276773,PI152748,PI660559,PI660556,PI153844,NSL50649,PI651131,PI651124,PI651167,PI651141,PI651178,PI651168,PI660555,PI651187,PI153860,PI147933,PI147937,NSL67916,NSL67921,PI147828,PI147838,NSL55671,NSL55725,NSL55731,NSL55749,PI152654,NSL50614,PI665114,PI267614,PI248317,PI221662,PI524948.2,PI525059,PI267650,PI383856,PI505705,PI522160,PI524948.1,PI330877,PI330886,PI330887,PI330897,PI276770,NSL51969,NSL51963,NSL51959,NSL51902,NSL51356,NSL50843,NSL50748,NSL50685,NSL50663,PI185458,PI276789,PI665153,PI665154,PI665156,PI665159,PI665146,PI665091,PI665148,PI276803,PI665160,PI665170,PI570969,PI570928,PI563023,PI563006,PI562963,PI562715,PI570916,PI570813,PI570712,PI563509,NSL50449,PI267542,PI276830,PI665072,PI665073,PI660645,PI665071,PI660640,PI660643,PI660618,PI660631,PI660615,PI660616,PI665137,PI665133,PI665129,PI665126,PI665143,PI665142,PI665141,PI665138,PI148114,PI665145,PI665144,PI285043,PI291231,PI285042.2,PI285042.3,PI285039,PI285042.1,PI276853A,PI282857,PI276801.2,PI291239,PI291240,NSL54577,NSL54318,NSL54591,NSL54231,NSL54222,NSL54297,NSL54236,PI276800,NSL55032,NSL54779,PI276790,PI665088,PI665085,PI665124,PI665125,PI665080,PI665079,PI665083,PI665081,PI665075,PI665074,PI665078,PI665076,PI665147,PI329915,PI329836,PI330070.2,PI330070.1,PI329597,PI297117,PI329719,PI329707,PI276787,PI153852,PI267653,PI330098,PI330095,PI276823,NSL54175,NSL54184,NSL54162,NSL54165,NSL54114,NSL54141,NSL51981,NSL52282,NSL54221,NSL50464,PI665110,PI665108,PI665103,PI665098,PI665107,PI665104,NSL365694,NSL102183,PI665097,NSL365712,NSL50613,NSL50499,PI665092,PI276806,PI660560.1,PI660560.2,PI660562,PI660564,PI660565,PI660566,PI660571,PI660580,PI660582,PI660585,PI276816,PI665093,PI148084.1,PI148083,PI147939,PI147938,PI148089.1,PI148086,PI148084.3,PI148084.2,PI148089.3,PI148089.2,PI149831,PI276785,PI151198,PI148101,PI660612,PI660608,PI660606,PI660602,PI660601,PI660597,PI660595,PI660592,PI660590,PI660587,PI221651,PI152702,PI276820,PI276801.1,PI152594,PI267643,PI152636
Sobic.001G105500.v3.1	354	IS1004,IS10302,IS1212,IS1219,IS1233,IS12697,IS12937,IS12945,IS13294,IS13444,IS13549,IS13809,IS15401,IS15466,IS15744,IS15845,IS15931,IS18484,IS18758,IS19153,IS20740,IS20743,IS20956,IS21055,IS21219,IS21645,IS22294,IS23216,IS23496,IS23514,IS23520,IS23521,IS23590,IS23684,IS23891,IS2391,IS23992,IS24139,IS24218,IS24503,IS24939,IS24953,IS25395,IS25989,IS26694,IS26737,IS27034,IS27557,IS27697,IS27786,IS28141,IS28449,IS28614,IS28747,IS29091,IS29187,IS29335,IS2940,IS29415,IS29714,IS302,IS30383,IS30400,IS30450,IS30460,IS30508,IS30536,IS31651,IS31681,IS31714,IS33023,IS33844,IS33891,IS33892,IS3541,IS3693,IS3923,IS3924,IS4515,IS4698,IS473,IS4776,IS5301,IS5424,IS602,IS6354,IS6928,IS7131,IS7679,IS8193,IS8571,IS8774,IS8965,IS9108,IS9302,IS9321,IS9323,IS9447,IS9468,IS9830,SC283,Macia,SC748,P898012,SC1345,Cowley,PI506069,PI505722,PI508366,Top76-6,Grassl,SC155,SC265,SC971,Ajabsido,IS3620c,SC1103,SC35,PI221624,PI665121,PI665123,PI152705,PI665117,PI651113,PI651116,PI665118,PI571022,PI586792,PI571001,PI571020,PI647745,PI651102,PI609612,PI647743,PI665116,PI665111,PI152730,PI665112,NSL50448,PI153824,PI276773,PI152748,PI660559,PI660556,PI153844,NSL50649,PI651131,PI651124,PI651167,PI651141,PI651178,PI651168,PI660555,PI651187,PI153860,PI147933,PI147937,NSL67916,NSL67921,PI147828,PI147838,NSL55671,NSL55725,NSL55731,NSL55749,PI152654,NSL50614,PI665114,PI267614,PI248317,PI221662,PI524948.2,PI525059,PI267650,PI383856,PI505705,PI522160,PI524948.1,PI330877,PI330886,PI330887,PI330897,PI276770,NSL51969,NSL51963,NSL51959,NSL51902,NSL51356,NSL50843,NSL50748,NSL50685,NSL50663,PI185458,PI276789,PI665153,PI665154,PI665156,PI665159,PI665146,PI665091,PI665148,PI276803,PI665160,PI665170,PI570969,PI570928,PI563023,PI563006,PI562963,PI562715,PI570916,PI570813,PI570712,PI563509,NSL50449,PI267542,PI276830,PI665072,PI665073,PI660645,PI665071,PI660640,PI660643,PI660618,PI660631,PI660615,PI660616,PI665137,PI665133,PI665129,PI665126,PI665143,PI665142,PI665141,PI665138,PI148114,PI665145,PI665144,PI285043,PI291231,PI285042.2,PI285042.3,PI285039,PI285042.1,PI276853A,PI282857,PI276801.2,PI291239,PI291240,NSL54577,NSL54318,NSL54591,NSL54231,NSL54222,NSL54297,NSL54236,PI276800,NSL55032,NSL54779,PI276790,PI665088,PI665085,PI665124,PI665125,PI665080,PI665079,PI665083,PI665081,PI665075,PI665074,PI665078,PI665076,PI665147,PI329915,PI329836,PI330070.2,PI330070.1,PI329597,PI297117,PI329719,PI329707,PI276787,PI153852,PI267653,PI330098,PI330095,PI276823,NSL54175,NSL54184,NSL54162,NSL54165,NSL54114,NSL54141,NSL51981,NSL52282,NSL54221,NSL50464,PI665110,PI665108,PI665103,PI665098,PI665107,PI665104,NSL365694,NSL102183,PI665097,NSL365712,NSL50613,NSL50499,PI665092,PI276806,PI660560.1,PI660560.2,PI660562,PI660564,PI660565,PI660566,PI660571,PI660580,PI660582,PI660585,PI276816,PI665093,PI148084.1,PI148083,PI147939,PI147938,PI148089.1,PI148086,PI148084.3,PI148084.2,PI148089.3,PI148089.2,PI149831,PI276785,PI151198,PI148101,PI660612,PI660608,PI660606,PI660602,PI660601,PI660597,PI660595,PI660592,PI660590,PI660587,PI221651,PI152702,PI276820,PI276801.1,PI152594,PI267643,PI152636
Sobic.001G105700.v3.1	354	IS1004,IS10302,IS1212,IS1219,IS1233,IS12697,IS12937,IS12945,IS13294,IS13444,IS13549,IS13809,IS15401,IS15466,IS15744,IS15845,IS15931,IS18484,IS18758,IS19153,IS20740,IS20743,IS20956,IS21055,IS21219,IS21645,IS22294,IS23216,IS23496,IS23514,IS23520,IS23521,IS23590,IS23684,IS23891,IS2391,IS23992,IS24139,IS24218,IS24503,IS24939,IS24953,IS25395,IS25989,IS26694,IS26737,IS27034,IS27557,IS27697,IS27786,IS28141,IS28449,IS28614,IS28747,IS29091,IS29187,IS29335,IS2940,IS29415,IS29714,IS302,IS30383,IS30400,IS30450,IS30460,IS30508,IS30536,IS31651,IS31681,IS31714,IS33023,IS33844,IS33891,IS33892,IS3541,IS3693,IS3923,IS3924,IS4515,IS4698,IS473,IS4776,IS5301,IS5424,IS602,IS6354,IS6928,IS7131,IS7679,IS8193,IS8571,IS8774,IS8965,IS9108,IS9302,IS9321,IS9323,IS9447,IS9468,IS9830,SC283,Macia,SC748,P898012,SC1345,Cowley,PI506069,PI505722,PI508366,Top76-6,Grassl,SC155,SC265,SC971,Ajabsido,IS3620c,SC1103,SC35,PI221624,PI665121,PI665123,PI152705,PI665117,PI651113,PI651116,PI665118,PI571022,PI586792,PI571001,PI571020,PI647745,PI651102,PI609612,PI647743,PI665116,PI665111,PI152730,PI665112,NSL50448,PI153824,PI276773,PI152748,PI660559,PI660556,PI153844,NSL50649,PI651131,PI651124,PI651167,PI651141,PI651178,PI651168,PI660555,PI651187,PI153860,PI147933,PI147937,NSL67916,NSL67921,PI147828,PI147838,NSL55671,NSL55725,NSL55731,NSL55749,PI152654,NSL50614,PI665114,PI267614,PI248317,PI221662,PI524948.2,PI525059,PI267650,PI383856,PI505705,PI522160,PI524948.1,PI330877,PI330886,PI330887,PI330897,PI276770,NSL51969,NSL51963,NSL51959,NSL51902,NSL51356,NSL50843,NSL50748,NSL50685,NSL50663,PI185458,PI276789,PI665153,PI665154,PI665156,PI665159,PI665146,PI665091,PI665148,PI276803,PI665160,PI665170,PI570969,PI570928,PI563023,PI563006,PI562963,PI562715,PI570916,PI570813,PI570712,PI563509,NSL50449,PI267542,PI276830,PI665072,PI665073,PI660645,PI665071,PI660640,PI660643,PI660618,PI660631,PI660615,PI660616,PI665137,PI665133,PI665129,PI665126,PI665143,PI665142,PI665141,PI665138,PI148114,PI665145,PI665144,PI285043,PI291231,PI285042.2,PI285042.3,PI285039,PI285042.1,PI276853A,PI282857,PI276801.2,PI291239,PI291240,NSL54577,NSL54318,NSL54591,NSL54231,NSL54222,NSL54297,NSL54236,PI276800,NSL55032,NSL54779,PI276790,PI665088,PI665085,PI665124,PI665125,PI665080,PI665079,PI665083,PI665081,PI665075,PI665074,PI665078,PI665076,PI665147,PI329915,PI329836,PI330070.2,PI330070.1,PI329597,PI297117,PI329719,PI329707,PI276787,PI153852,PI267653,PI330098,PI330095,PI276823,NSL54175,NSL54184,NSL54162,NSL54165,NSL54114,NSL54141,NSL51981,NSL52282,NSL54221,NSL50464,PI665110,PI665108,PI665103,PI665098,PI665107,PI665104,NSL365694,NSL102183,PI665097,NSL365712,NSL50613,NSL50499,PI665092,PI276806,PI660560.1,PI660560.2,PI660562,PI660564,PI660565,PI660566,PI660571,PI660580,PI660582,PI660585,PI276816,PI665093,PI148084.1,PI148083,PI147939,PI147938,PI148089.1,PI148086,PI148084.3,PI148084.2,PI148089.3,PI148089.2,PI149831,PI276785,PI151198,PI148101,PI660612,PI660608,PI660606,PI660602,PI660601,PI660597,PI660595,PI660592,PI660590,PI660587,PI221651,PI152702,PI276820,PI276801.1,PI152594,PI267643,PI152636
Sobic.001G106000.v3.1	354	IS1004,IS10302,IS1212,IS1219,IS1233,IS12697,IS12937,IS12945,IS13294,IS13444,IS13549,IS13809,IS15401,IS15466,IS15744,IS15845,IS15931,IS18484,IS18758,IS19153,IS20740,IS20743,IS20956,IS21055,IS21219,IS21645,IS22294,IS23216,IS23496,IS23514,IS23520,IS23521,IS23590,IS23684,IS23891,IS2391,IS23992,IS24139,IS24218,IS24503,IS24939,IS24953,IS25395,IS25989,IS26694,IS26737,IS27034,IS27557,IS27697,IS27786,IS28141,IS28449,IS28614,IS28747,IS29091,IS29187,IS29335,IS2940,IS29415,IS29714,IS302,IS30383,IS30400,IS30450,IS30460,IS30508,IS30536,IS31651,IS31681,IS31714,IS33023,IS33844,IS33891,IS33892,IS3541,IS3693,IS3923,IS3924,IS4515,IS4698,IS473,IS4776,IS5301,IS5424,IS602,IS6354,IS6928,IS7131,IS7679,IS8193,IS8571,IS8774,IS8965,IS9108,IS9302,IS9321,IS9323,IS9447,IS9468,IS9830,SC283,Macia,SC748,P898012,SC1345,Cowley,PI506069,PI505722,PI508366,Top76-6,Grassl,SC155,SC265,SC971,Ajabsido,IS3620c,SC1103,SC35,PI221624,PI665121,PI665123,PI152705,PI665117,PI651113,PI651116,PI665118,PI571022,PI586792,PI571001,PI571020,PI647745,PI651102,PI609612,PI647743,PI665116,PI665111,PI152730,PI665112,NSL50448,PI153824,PI276773,PI152748,PI660559,PI660556,PI153844,NSL50649,PI651131,PI651124,PI651167,PI651141,PI651178,PI651168,PI660555,PI651187,PI153860,PI147933,PI147937,NSL67916,NSL67921,PI147828,PI147838,NSL55671,NSL55725,NSL55731,NSL55749,PI152654,NSL50614,PI665114,PI267614,PI248317,PI221662,PI524948.2,PI525059,PI267650,PI383856,PI505705,PI522160,PI524948.1,PI330877,PI330886,PI330887,PI330897,PI276770,NSL51969,NSL51963,NSL51959,NSL51902,NSL51356,NSL50843,NSL50748,NSL50685,NSL50663,PI185458,PI276789,PI665153,PI665154,PI665156,PI665159,PI665146,PI665091,PI665148,PI276803,PI665160,PI665170,PI570969,PI570928,PI563023,PI563006,PI562963,PI562715,PI570916,PI570813,PI570712,PI563509,NSL50449,PI267542,PI276830,PI665072,PI665073,PI660645,PI665071,PI660640,PI660643,PI660618,PI660631,PI660615,PI660616,PI665137,PI665133,PI665129,PI665126,PI665143,PI665142,PI665141,PI665138,PI148114,PI665145,PI665144,PI285043,PI291231,PI285042.2,PI285042.3,PI285039,PI285042.1,PI276853A,PI282857,PI276801.2,PI291239,PI291240,NSL54577,NSL54318,NSL54591,NSL54231,NSL54222,NSL54297,NSL54236,PI276800,NSL55032,NSL54779,PI276790,PI665088,PI665085,PI665124,PI665125,PI665080,PI665079,PI665083,PI665081,PI665075,PI665074,PI665078,PI665076,PI665147,PI329915,PI329836,PI330070.2,PI330070.1,PI329597,PI297117,PI329719,PI329707,PI276787,PI153852,PI267653,PI330098,PI330095,PI276823,NSL54175,NSL54184,NSL54162,NSL54165,NSL54114,NSL54141,NSL51981,NSL52282,NSL54221,NSL50464,PI665110,PI665108,PI665103,PI665098,PI665107,PI665104,NSL365694,NSL102183,PI665097,NSL365712,NSL50613,NSL50499,PI665092,PI276806,PI660560.1,PI660560.2,PI660562,PI660564,PI660565,PI660566,PI660571,PI660580,PI660582,PI660585,PI276816,PI665093,PI148084.1,PI148083,PI147939,PI147938,PI148089.1,PI148086,PI148084.3,PI148084.2,PI148089.3,PI148089.2,PI149831,PI276785,PI151198,PI148101,PI660612,PI660608,PI660606,PI660602,PI660601,PI660597,PI660595,PI660592,PI660590,PI660587,PI221651,PI152702,PI276820,PI276801.1,PI152594,PI267643,PI152636
Sobic.001G106100.v3.1	354	IS1004,IS10302,IS1212,IS1219,IS1233,IS12697,IS12937,IS12945,IS13294,IS13444,IS13549,IS13809,IS15401,IS15466,IS15744,IS15845,IS15931,IS18484,IS18758,IS19153,IS20740,IS20743,IS20956,IS21055,IS21219,IS21645,IS22294,IS23216,IS23496,IS23514,IS23520,IS23521,IS23590,IS23684,IS23891,IS2391,IS23992,IS24139,IS24218,IS24503,IS24939,IS24953,IS25395,IS25989,IS26694,IS26737,IS27034,IS27557,IS27697,IS27786,IS28141,IS28449,IS28614,IS28747,IS29091,IS29187,IS29335,IS2940,IS29415,IS29714,IS302,IS30383,IS30400,IS30450,IS30460,IS30508,IS30536,IS31651,IS31681,IS31714,IS33023,IS33844,IS33891,IS33892,IS3541,IS3693,IS3923,IS3924,IS4515,IS4698,IS473,IS4776,IS5301,IS5424,IS602,IS6354,IS6928,IS7131,IS7679,IS8193,IS8571,IS8774,IS8965,IS9108,IS9302,IS9321,IS9323,IS9447,IS9468,IS9830,SC283,Macia,SC748,P898012,SC1345,Cowley,PI506069,PI505722,PI508366,Top76-6,Grassl,SC155,SC265,SC971,Ajabsido,IS3620c,SC1103,SC35,PI221624,PI665121,PI665123,PI152705,PI665117,PI651113,PI651116,PI665118,PI571022,PI586792,PI571001,PI571020,PI647745,PI651102,PI609612,PI647743,PI665116,PI665111,PI152730,PI665112,NSL50448,PI153824,PI276773,PI152748,PI660559,PI660556,PI153844,NSL50649,PI651131,PI651124,PI651167,PI651141,PI651178,PI651168,PI660555,PI651187,PI153860,PI147933,PI147937,NSL67916,NSL67921,PI147828,PI147838,NSL55671,NSL55725,NSL55731,NSL55749,PI152654,NSL50614,PI665114,PI267614,PI248317,PI221662,PI524948.2,PI525059,PI267650,PI383856,PI505705,PI522160,PI524948.1,PI330877,PI330886,PI330887,PI330897,PI276770,NSL51969,NSL51963,NSL51959,NSL51902,NSL51356,NSL50843,NSL50748,NSL50685,NSL50663,PI185458,PI276789,PI665153,PI665154,PI665156,PI665159,PI665146,PI665091,PI665148,PI276803,PI665160,PI665170,PI570969,PI570928,PI563023,PI563006,PI562963,PI562715,PI570916,PI570813,PI570712,PI563509,NSL50449,PI267542,PI276830,PI665072,PI665073,PI660645,PI665071,PI660640,PI660643,PI660618,PI660631,PI660615,PI660616,PI665137,PI665133,PI665129,PI665126,PI665143,PI665142,PI665141,PI665138,PI148114,PI665145,PI665144,PI285043,PI291231,PI285042.2,PI285042.3,PI285039,PI285042.1,PI276853A,PI282857,PI276801.2,PI291239,PI291240,NSL54577,NSL54318,NSL54591,NSL54231,NSL54222,NSL54297,NSL54236,PI276800,NSL55032,NSL54779,PI276790,PI665088,PI665085,PI665124,PI665125,PI665080,PI665079,PI665083,PI665081,PI665075,PI665074,PI665078,PI665076,PI665147,PI329915,PI329836,PI330070.2,PI330070.1,PI329597,PI297117,PI329719,PI329707,PI276787,PI153852,PI267653,PI330098,PI330095,PI276823,NSL54175,NSL54184,NSL54162,NSL54165,NSL54114,NSL54141,NSL51981,NSL52282,NSL54221,NSL50464,PI665110,PI665108,PI665103,PI665098,PI665107,PI665104,NSL365694,NSL102183,PI665097,NSL365712,NSL50613,NSL50499,PI665092,PI276806,PI660560.1,PI660560.2,PI660562,PI660564,PI660565,PI660566,PI660571,PI660580,PI660582,PI660585,PI276816,PI665093,PI148084.1,PI148083,PI147939,PI147938,PI148089.1,PI148086,PI148084.3,PI148084.2,PI148089.3,PI148089.2,PI149831,PI276785,PI151198,PI148101,PI660612,PI660608,PI660606,PI660602,PI660601,PI660597,PI660595,PI660592,PI660590,PI660587,PI221651,PI152702,PI276820,PI276801.1,PI152594,PI267643,PI152636
Sobic.001G106200.v3.1	354	IS1004,IS10302,IS1212,IS1219,IS1233,IS12697,IS12937,IS12945,IS13294,IS13444,IS13549,IS13809,IS15401,IS15466,IS15744,IS15845,IS15931,IS18484,IS18758,IS19153,IS20740,IS20743,IS20956,IS21055,IS21219,IS21645,IS22294,IS23216,IS23496,IS23514,IS23520,IS23521,IS23590,IS23684,IS23891,IS2391,IS23992,IS24139,IS24218,IS24503,IS24939,IS24953,IS25395,IS25989,IS26694,IS26737,IS27034,IS27557,IS27697,IS27786,IS28141,IS28449,IS28614,IS28747,IS29091,IS29187,IS29335,IS2940,IS29415,IS29714,IS302,IS30383,IS30400,IS30450,IS30460,IS30508,IS30536,IS31651,IS31681,IS31714,IS33023,IS33844,IS33891,IS33892,IS3541,IS3693,IS3923,IS3924,IS4515,IS4698,IS473,IS4776,IS5301,IS5424,IS602,IS6354,IS6928,IS7131,IS7679,IS8193,IS8571,IS8774,IS8965,IS9108,IS9302,IS9321,IS9323,IS9447,IS9468,IS9830,SC283,Macia,SC748,P898012,SC1345,Cowley,PI506069,PI505722,PI508366,Top76-6,Grassl,SC155,SC265,SC971,Ajabsido,IS3620c,SC1103,SC35,PI221624,PI665121,PI665123,PI152705,PI665117,PI651113,PI651116,PI665118,PI571022,PI586792,PI571001,PI571020,PI647745,PI651102,PI609612,PI647743,PI665116,PI665111,PI152730,PI665112,NSL50448,PI153824,PI276773,PI152748,PI660559,PI660556,PI153844,NSL50649,PI651131,PI651124,PI651167,PI651141,PI651178,PI651168,PI660555,PI651187,PI153860,PI147933,PI147937,NSL67916,NSL67921,PI147828,PI147838,NSL55671,NSL55725,NSL55731,NSL55749,PI152654,NSL50614,PI665114,PI267614,PI248317,PI221662,PI524948.2,PI525059,PI267650,PI383856,PI505705,PI522160,PI524948.1,PI330877,PI330886,PI330887,PI330897,PI276770,NSL51969,NSL51963,NSL51959,NSL51902,NSL51356,NSL50843,NSL50748,NSL50685,NSL50663,PI185458,PI276789,PI665153,PI665154,PI665156,PI665159,PI665146,PI665091,PI665148,PI276803,PI665160,PI665170,PI570969,PI570928,PI563023,PI563006,PI562963,PI562715,PI570916,PI570813,PI570712,PI563509,NSL50449,PI267542,PI276830,PI665072,PI665073,PI660645,PI665071,PI660640,PI660643,PI660618,PI660631,PI660615,PI660616,PI665137,PI665133,PI665129,PI665126,PI665143,PI665142,PI665141,PI665138,PI148114,PI665145,PI665144,PI285043,PI291231,PI285042.2,PI285042.3,PI285039,PI285042.1,PI276853A,PI282857,PI276801.2,PI291239,PI291240,NSL54577,NSL54318,NSL54591,NSL54231,NSL54222,NSL54297,NSL54236,PI276800,NSL55032,NSL54779,PI276790,PI665088,PI665085,PI665124,PI665125,PI665080,PI665079,PI665083,PI665081,PI665075,PI665074,PI665078,PI665076,PI665147,PI329915,PI329836,PI330070.2,PI330070.1,PI329597,PI297117,PI329719,PI329707,PI276787,PI153852,PI267653,PI330098,PI330095,PI276823,NSL54175,NSL54184,NSL54162,NSL54165,NSL54114,NSL54141,NSL51981,NSL52282,NSL54221,NSL50464,PI665110,PI665108,PI665103,PI665098,PI665107,PI665104,NSL365694,NSL102183,PI665097,NSL365712,NSL50613,NSL50499,PI665092,PI276806,PI660560.1,PI660560.2,PI660562,PI660564,PI660565,PI660566,PI660571,PI660580,PI660582,PI660585,PI276816,PI665093,PI148084.1,PI148083,PI147939,PI147938,PI148089.1,PI148086,PI148084.3,PI148084.2,PI148089.3,PI148089.2,PI149831,PI276785,PI151198,PI148101,PI660612,PI660608,PI660606,PI660602,PI660601,PI660597,PI660595,PI660592,PI660590,PI660587,PI221651,PI152702,PI276820,PI276801.1,PI152594,PI267643,PI152636
Sobic.001G106400.v3.1	354	IS1004,IS10302,IS1212,IS1219,IS1233,IS12697,IS12937,IS12945,IS13294,IS13444,IS13549,IS13809,IS15401,IS15466,IS15744,IS15845,IS15931,IS18484,IS18758,IS19153,IS20740,IS20743,IS20956,IS21055,IS21219,IS21645,IS22294,IS23216,IS23496,IS23514,IS23520,IS23521,IS23590,IS23684,IS23891,IS2391,IS23992,IS24139,IS24218,IS24503,IS24939,IS24953,IS25395,IS25989,IS26694,IS26737,IS27034,IS27557,IS27697,IS27786,IS28141,IS28449,IS28614,IS28747,IS29091,IS29187,IS29335,IS2940,IS29415,IS29714,IS302,IS30383,IS30400,IS30450,IS30460,IS30508,IS30536,IS31651,IS31681,IS31714,IS33023,IS33844,IS33891,IS33892,IS3541,IS3693,IS3923,IS3924,IS4515,IS4698,IS473,IS4776,IS5301,IS5424,IS602,IS6354,IS6928,IS7131,IS7679,IS8193,IS8571,IS8774,IS8965,IS9108,IS9302,IS9321,IS9323,IS9447,IS9468,IS9830,SC283,Macia,SC748,P898012,SC1345,Cowley,PI506069,PI505722,PI508366,Top76-6,Grassl,SC155,SC265,SC971,Ajabsido,IS3620c,SC1103,SC35,PI221624,PI665121,PI665123,PI152705,PI665117,PI651113,PI651116,PI665118,PI571022,PI586792,PI571001,PI571020,PI647745,PI651102,PI609612,PI647743,PI665116,PI665111,PI152730,PI665112,NSL50448,PI153824,PI276773,PI152748,PI660559,PI660556,PI153844,NSL50649,PI651131,PI651124,PI651167,PI651141,PI651178,PI651168,PI660555,PI651187,PI153860,PI147933,PI147937,NSL67916,NSL67921,PI147828,PI147838,NSL55671,NSL55725,NSL55731,NSL55749,PI152654,NSL50614,PI665114,PI267614,PI248317,PI221662,PI524948.2,PI525059,PI267650,PI383856,PI505705,PI522160,PI524948.1,PI330877,PI330886,PI330887,PI330897,PI276770,NSL51969,NSL51963,NSL51959,NSL51902,NSL51356,NSL50843,NSL50748,NSL50685,NSL50663,PI185458,PI276789,PI665153,PI665154,PI665156,PI665159,PI665146,PI665091,PI665148,PI276803,PI665160,PI665170,PI570969,PI570928,PI563023,PI563006,PI562963,PI562715,PI570916,PI570813,PI570712,PI563509,NSL50449,PI267542,PI276830,PI665072,PI665073,PI660645,PI665071,PI660640,PI660643,PI660618,PI660631,PI660615,PI660616,PI665137,PI665133,PI665129,PI665126,PI665143,PI665142,PI665141,PI665138,PI148114,PI665145,PI665144,PI285043,PI291231,PI285042.2,PI285042.3,PI285039,PI285042.1,PI276853A,PI282857,PI276801.2,PI291239,PI291240,NSL54577,NSL54318,NSL54591,NSL54231,NSL54222,NSL54297,NSL54236,PI276800,NSL55032,NSL54779,PI276790,PI665088,PI665085,PI665124,PI665125,PI665080,PI665079,PI665083,PI665081,PI665075,PI665074,PI665078,PI665076,PI665147,PI329915,PI329836,PI330070.2,PI330070.1,PI329597,PI297117,PI329719,PI329707,PI276787,PI153852,PI267653,PI330098,PI330095,PI276823,NSL54175,NSL54184,NSL54162,NSL54165,NSL54114,NSL54141,NSL51981,NSL52282,NSL54221,NSL50464,PI665110,PI665108,PI665103,PI665098,PI665107,PI665104,NSL365694,NSL102183,PI665097,NSL365712,NSL50613,NSL50499,PI665092,PI276806,PI660560.1,PI660560.2,PI660562,PI660564,PI660565,PI660566,PI660571,PI660580,PI660582,PI660585,PI276816,PI665093,PI148084.1,PI148083,PI147939,PI147938,PI148089.1,PI148086,PI148084.3,PI148084.2,PI148089.3,PI148089.2,PI149831,PI276785,PI151198,PI148101,PI660612,PI660608,PI660606,PI660602,PI660601,PI660597,PI660595,PI660592,PI660590,PI660587,PI221651,PI152702,PI276820,PI276801.1,PI152594,PI267643,PI152636
Sobic.001G106600.v3.1	354	IS1004,IS10302,IS1212,IS1219,IS1233,IS12697,IS12937,IS12945,IS13294,IS13444,IS13549,IS13809,IS15401,IS15466,IS15744,IS15845,IS15931,IS18484,IS18758,IS19153,IS20740,IS20743,IS20956,IS21055,IS21219,IS21645,IS22294,IS23216,IS23496,IS23514,IS23520,IS23521,IS23590,IS23684,IS23891,IS2391,IS23992,IS24139,IS24218,IS24503,IS24939,IS24953,IS25395,IS25989,IS26694,IS26737,IS27034,IS27557,IS27697,IS27786,IS28141,IS28449,IS28614,IS28747,IS29091,IS29187,IS29335,IS2940,IS29415,IS29714,IS302,IS30383,IS30400,IS30450,IS30460,IS30508,IS30536,IS31651,IS31681,IS31714,IS33023,IS33844,IS33891,IS33892,IS3541,IS3693,IS3923,IS3924,IS4515,IS4698,IS473,IS4776,IS5301,IS5424,IS602,IS6354,IS6928,IS7131,IS7679,IS8193,IS8571,IS8774,IS8965,IS9108,IS9302,IS9321,IS9323,IS9447,IS9468,IS9830,SC283,Macia,SC748,P898012,SC1345,Cowley,PI506069,PI505722,PI508366,Top76-6,Grassl,SC155,SC265,SC971,Ajabsido,IS3620c,SC1103,SC35,PI221624,PI665121,PI665123,PI152705,PI665117,PI651113,PI651116,PI665118,PI571022,PI586792,PI571001,PI571020,PI647745,PI651102,PI609612,PI647743,PI665116,PI665111,PI152730,PI665112,NSL50448,PI153824,PI276773,PI152748,PI660559,PI660556,PI153844,NSL50649,PI651131,PI651124,PI651167,PI651141,PI651178,PI651168,PI660555,PI651187,PI153860,PI147933,PI147937,NSL67916,NSL67921,PI147828,PI147838,NSL55671,NSL55725,NSL55731,NSL55749,PI152654,NSL50614,PI665114,PI267614,PI248317,PI221662,PI524948.2,PI525059,PI267650,PI383856,PI505705,PI522160,PI524948.1,PI330877,PI330886,PI330887,PI330897,PI276770,NSL51969,NSL51963,NSL51959,NSL51902,NSL51356,NSL50843,NSL50748,NSL50685,NSL50663,PI185458,PI276789,PI665153,PI665154,PI665156,PI665159,PI665146,PI665091,PI665148,PI276803,PI665160,PI665170,PI570969,PI570928,PI563023,PI563006,PI562963,PI562715,PI570916,PI570813,PI570712,PI563509,NSL50449,PI267542,PI276830,PI665072,PI665073,PI660645,PI665071,PI660640,PI660643,PI660618,PI660631,PI660615,PI660616,PI665137,PI665133,PI665129,PI665126,PI665143,PI665142,PI665141,PI665138,PI148114,PI665145,PI665144,PI285043,PI291231,PI285042.2,PI285042.3,PI285039,PI285042.1,PI276853A,PI282857,PI276801.2,PI291239,PI291240,NSL54577,NSL54318,NSL54591,NSL54231,NSL54222,NSL54297,NSL54236,PI276800,NSL55032,NSL54779,PI276790,PI665088,PI665085,PI665124,PI665125,PI665080,PI665079,PI665083,PI665081,PI665075,PI665074,PI665078,PI665076,PI665147,PI329915,PI329836,PI330070.2,PI330070.1,PI329597,PI297117,PI329719,PI329707,PI276787,PI153852,PI267653,PI330098,PI330095,PI276823,NSL54175,NSL54184,NSL54162,NSL54165,NSL54114,NSL54141,NSL51981,NSL52282,NSL54221,NSL50464,PI665110,PI665108,PI665103,PI665098,PI665107,PI665104,NSL365694,NSL102183,PI665097,NSL365712,NSL50613,NSL50499,PI665092,PI276806,PI660560.1,PI660560.2,PI660562,PI660564,PI660565,PI660566,PI660571,PI660580,PI660582,PI660585,PI276816,PI665093,PI148084.1,PI148083,PI147939,PI147938,PI148089.1,PI148086,PI148084.3,PI148084.2,PI148089.3,PI148089.2,PI149831,PI276785,PI151198,PI148101,PI660612,PI660608,PI660606,PI660602,PI660601,PI660597,PI660595,PI660592,PI660590,PI660587,PI221651,PI152702,PI276820,PI276801.1,PI152594,PI267643,PI152636
Sobic.001G106800.v3.1	354	IS1004,IS10302,IS1212,IS1219,IS1233,IS12697,IS12937,IS12945,IS13294,IS13444,IS13549,IS13809,IS15401,IS15466,IS15744,IS15845,IS15931,IS18484,IS18758,IS19153,IS20740,IS20743,IS20956,IS21055,IS21219,IS21645,IS22294,IS23216,IS23496,IS23514,IS23520,IS23521,IS23590,IS23684,IS23891,IS2391,IS23992,IS24139,IS24218,IS24503,IS24939,IS24953,IS25395,IS25989,IS26694,IS26737,IS27034,IS27557,IS27697,IS27786,IS28141,IS28449,IS28614,IS28747,IS29091,IS29187,IS29335,IS2940,IS29415,IS29714,IS302,IS30383,IS30400,IS30450,IS30460,IS30508,IS30536,IS31651,IS31681,IS31714,IS33023,IS33844,IS33891,IS33892,IS3541,IS3693,IS3923,IS3924,IS4515,IS4698,IS473,IS4776,IS5301,IS5424,IS602,IS6354,IS6928,IS7131,IS7679,IS8193,IS8571,IS8774,IS8965,IS9108,IS9302,IS9321,IS9323,IS9447,IS9468,IS9830,SC283,Macia,SC748,P898012,SC1345,Cowley,PI506069,PI505722,PI508366,Top76-6,Grassl,SC155,SC265,SC971,Ajabsido,IS3620c,SC1103,SC35,PI221624,PI665121,PI665123,PI152705,PI665117,PI651113,PI651116,PI665118,PI571022,PI586792,PI571001,PI571020,PI647745,PI651102,PI609612,PI647743,PI665116,PI665111,PI152730,PI665112,NSL50448,PI153824,PI276773,PI152748,PI660559,PI660556,PI153844,NSL50649,PI651131,PI651124,PI651167,PI651141,PI651178,PI651168,PI660555,PI651187,PI153860,PI147933,PI147937,NSL67916,NSL67921,PI147828,PI147838,NSL55671,NSL55725,NSL55731,NSL55749,PI152654,NSL50614,PI665114,PI267614,PI248317,PI221662,PI524948.2,PI525059,PI267650,PI383856,PI505705,PI522160,PI524948.1,PI330877,PI330886,PI330887,PI330897,PI276770,NSL51969,NSL51963,NSL51959,NSL51902,NSL51356,NSL50843,NSL50748,NSL50685,NSL50663,PI185458,PI276789,PI665153,PI665154,PI665156,PI665159,PI665146,PI665091,PI665148,PI276803,PI665160,PI665170,PI570969,PI570928,PI563023,PI563006,PI562963,PI562715,PI570916,PI570813,PI570712,PI563509,NSL50449,PI267542,PI276830,PI665072,PI665073,PI660645,PI665071,PI660640,PI660643,PI660618,PI660631,PI660615,PI660616,PI665137,PI665133,PI665129,PI665126,PI665143,PI665142,PI665141,PI665138,PI148114,PI665145,PI665144,PI285043,PI291231,PI285042.2,PI285042.3,PI285039,PI285042.1,PI276853A,PI282857,PI276801.2,PI291239,PI291240,NSL54577,NSL54318,NSL54591,NSL54231,NSL54222,NSL54297,NSL54236,PI276800,NSL55032,NSL54779,PI276790,PI665088,PI665085,PI665124,PI665125,PI665080,PI665079,PI665083,PI665081,PI665075,PI665074,PI665078,PI665076,PI665147,PI329915,PI329836,PI330070.2,PI330070.1,PI329597,PI297117,PI329719,PI329707,PI276787,PI153852,PI267653,PI330098,PI330095,PI276823,NSL54175,NSL54184,NSL54162,NSL54165,NSL54114,NSL54141,NSL51981,NSL52282,NSL54221,NSL50464,PI665110,PI665108,PI665103,PI665098,PI665107,PI665104,NSL365694,NSL102183,PI665097,NSL365712,NSL50613,NSL50499,PI665092,PI276806,PI660560.1,PI660560.2,PI660562,PI660564,PI660565,PI660566,PI660571,PI660580,PI660582,PI660585,PI276816,PI665093,PI148084.1,PI148083,PI147939,PI147938,PI148089.1,PI148086,PI148084.3,PI148084.2,PI148089.3,PI148089.2,PI149831,PI276785,PI151198,PI148101,PI660612,PI660608,PI660606,PI660602,PI660601,PI660597,PI660595,PI660592,PI660590,PI660587,PI221651,PI152702,PI276820,PI276801.1,PI152594,PI267643,PI152636
Sobic.001G106900.v3.1	354	IS1004,IS10302,IS1212,IS1219,IS1233,IS12697,IS12937,IS12945,IS13294,IS13444,IS13549,IS13809,IS15401,IS15466,IS15744,IS15845,IS15931,IS18484,IS18758,IS19153,IS20740,IS20743,IS20956,IS21055,IS21219,IS21645,IS22294,IS23216,IS23496,IS23514,IS23520,IS23521,IS23590,IS23684,IS23891,IS2391,IS23992,IS24139,IS24218,IS24503,IS24939,IS24953,IS25395,IS25989,IS26694,IS26737,IS27034,IS27557,IS27697,IS27786,IS28141,IS28449,IS28614,IS28747,IS29091,IS29187,IS29335,IS2940,IS29415,IS29714,IS302,IS30383,IS30400,IS30450,IS30460,IS30508,IS30536,IS31651,IS31681,IS31714,IS33023,IS33844,IS33891,IS33892,IS3541,IS3693,IS3923,IS3924,IS4515,IS4698,IS473,IS4776,IS5301,IS5424,IS602,IS6354,IS6928,IS7131,IS7679,IS8193,IS8571,IS8774,IS8965,IS9108,IS9302,IS9321,IS9323,IS9447,IS9468,IS9830,SC283,Macia,SC748,P898012,SC1345,Cowley,PI506069,PI505722,PI508366,Top76-6,Grassl,SC155,SC265,SC971,Ajabsido,IS3620c,SC1103,SC35,PI221624,PI665121,PI665123,PI152705,PI665117,PI651113,PI651116,PI665118,PI571022,PI586792,PI571001,PI571020,PI647745,PI651102,PI609612,PI647743,PI665116,PI665111,PI152730,PI665112,NSL50448,PI153824,PI276773,PI152748,PI660559,PI660556,PI153844,NSL50649,PI651131,PI651124,PI651167,PI651141,PI651178,PI651168,PI660555,PI651187,PI153860,PI147933,PI147937,NSL67916,NSL67921,PI147828,PI147838,NSL55671,NSL55725,NSL55731,NSL55749,PI152654,NSL50614,PI665114,PI267614,PI248317,PI221662,PI524948.2,PI525059,PI267650,PI383856,PI505705,PI522160,PI524948.1,PI330877,PI330886,PI330887,PI330897,PI276770,NSL51969,NSL51963,NSL51959,NSL51902,NSL51356,NSL50843,NSL50748,NSL50685,NSL50663,PI185458,PI276789,PI665153,PI665154,PI665156,PI665159,PI665146,PI665091,PI665148,PI276803,PI665160,PI665170,PI570969,PI570928,PI563023,PI563006,PI562963,PI562715,PI570916,PI570813,PI570712,PI563509,NSL50449,PI267542,PI276830,PI665072,PI665073,PI660645,PI665071,PI660640,PI660643,PI660618,PI660631,PI660615,PI660616,PI665137,PI665133,PI665129,PI665126,PI665143,PI665142,PI665141,PI665138,PI148114,PI665145,PI665144,PI285043,PI291231,PI285042.2,PI285042.3,PI285039,PI285042.1,PI276853A,PI282857,PI276801.2,PI291239,PI291240,NSL54577,NSL54318,NSL54591,NSL54231,NSL54222,NSL54297,NSL54236,PI276800,NSL55032,NSL54779,PI276790,PI665088,PI665085,PI665124,PI665125,PI665080,PI665079,PI665083,PI665081,PI665075,PI665074,PI665078,PI665076,PI665147,PI329915,PI329836,PI330070.2,PI330070.1,PI329597,PI297117,PI329719,PI329707,PI276787,PI153852,PI267653,PI330098,PI330095,PI276823,NSL54175,NSL54184,NSL54162,NSL54165,NSL54114,NSL54141,NSL51981,NSL52282,NSL54221,NSL50464,PI665110,PI665108,PI665103,PI665098,PI665107,PI665104,NSL365694,NSL102183,PI665097,NSL365712,NSL50613,NSL50499,PI665092,PI276806,PI660560.1,PI660560.2,PI660562,PI660564,PI660565,PI660566,PI660571,PI660580,PI660582,PI660585,PI276816,PI665093,PI148084.1,PI148083,PI147939,PI147938,PI148089.1,PI148086,PI148084.3,PI148084.2,PI148089.3,PI148089.2,PI149831,PI276785,PI151198,PI148101,PI660612,PI660608,PI660606,PI660602,PI660601,PI660597,PI660595,PI660592,PI660590,PI660587,PI221651,PI152702,PI276820,PI276801.1,PI152594,PI267643,PI152636
Sobic.001G107100.v3.1	354	IS1004,IS10302,IS1212,IS1219,IS1233,IS12697,IS12937,IS12945,IS13294,IS13444,IS13549,IS13809,IS15401,IS15466,IS15744,IS15845,IS15931,IS18484,IS18758,IS19153,IS20740,IS20743,IS20956,IS21055,IS21219,IS21645,IS22294,IS23216,IS23496,IS23514,IS23520,IS23521,IS23590,IS23684,IS23891,IS2391,IS23992,IS24139,IS24218,IS24503,IS24939,IS24953,IS25395,IS25989,IS26694,IS26737,IS27034,IS27557,IS27697,IS27786,IS28141,IS28449,IS28614,IS28747,IS29091,IS29187,IS29335,IS2940,IS29415,IS29714,IS302,IS30383,IS30400,IS30450,IS30460,IS30508,IS30536,IS31651,IS31681,IS31714,IS33023,IS33844,IS33891,IS33892,IS3541,IS3693,IS3923,IS3924,IS4515,IS4698,IS473,IS4776,IS5301,IS5424,IS602,IS6354,IS6928,IS7131,IS7679,IS8193,IS8571,IS8774,IS8965,IS9108,IS9302,IS9321,IS9323,IS9447,IS9468,IS9830,SC283,Macia,SC748,P898012,SC1345,Cowley,PI506069,PI505722,PI508366,Top76-6,Grassl,SC155,SC265,SC971,Ajabsido,IS3620c,SC1103,SC35,PI221624,PI665121,PI665123,PI152705,PI665117,PI651113,PI651116,PI665118,PI571022,PI586792,PI571001,PI571020,PI647745,PI651102,PI609612,PI647743,PI665116,PI665111,PI152730,PI665112,NSL50448,PI153824,PI276773,PI152748,PI660559,PI660556,PI153844,NSL50649,PI651131,PI651124,PI651167,PI651141,PI651178,PI651168,PI660555,PI651187,PI153860,PI147933,PI147937,NSL67916,NSL67921,PI147828,PI147838,NSL55671,NSL55725,NSL55731,NSL55749,PI152654,NSL50614,PI665114,PI267614,PI248317,PI221662,PI524948.2,PI525059,PI267650,PI383856,PI505705,PI522160,PI524948.1,PI330877,PI330886,PI330887,PI330897,PI276770,NSL51969,NSL51963,NSL51959,NSL51902,NSL51356,NSL50843,NSL50748,NSL50685,NSL50663,PI185458,PI276789,PI665153,PI665154,PI665156,PI665159,PI665146,PI665091,PI665148,PI276803,PI665160,PI665170,PI570969,PI570928,PI563023,PI563006,PI562963,PI562715,PI570916,PI570813,PI570712,PI563509,NSL50449,PI267542,PI276830,PI665072,PI665073,PI660645,PI665071,PI660640,PI660643,PI660618,PI660631,PI660615,PI660616,PI665137,PI665133,PI665129,PI665126,PI665143,PI665142,PI665141,PI665138,PI148114,PI665145,PI665144,PI285043,PI291231,PI285042.2,PI285042.3,PI285039,PI285042.1,PI276853A,PI282857,PI276801.2,PI291239,PI291240,NSL54577,NSL54318,NSL54591,NSL54231,NSL54222,NSL54297,NSL54236,PI276800,NSL55032,NSL54779,PI276790,PI665088,PI665085,PI665124,PI665125,PI665080,PI665079,PI665083,PI665081,PI665075,PI665074,PI665078,PI665076,PI665147,PI329915,PI329836,PI330070.2,PI330070.1,PI329597,PI297117,PI329719,PI329707,PI276787,PI153852,PI267653,PI330098,PI330095,PI276823,NSL54175,NSL54184,NSL54162,NSL54165,NSL54114,NSL54141,NSL51981,NSL52282,NSL54221,NSL50464,PI665110,PI665108,PI665103,PI665098,PI665107,PI665104,NSL365694,NSL102183,PI665097,NSL365712,NSL50613,NSL50499,PI665092,PI276806,PI660560.1,PI660560.2,PI660562,PI660564,PI660565,PI660566,PI660571,PI660580,PI660582,PI660585,PI276816,PI665093,PI148084.1,PI148083,PI147939,PI147938,PI148089.1,PI148086,PI148084.3,PI148084.2,PI148089.3,PI148089.2,PI149831,PI276785,PI151198,PI148101,PI660612,PI660608,PI660606,PI660602,PI660601,PI660597,PI660595,PI660592,PI660590,PI660587,PI221651,PI152702,PI276820,PI276801.1,PI152594,PI267643,PI152636
Sobic.001G107200.v3.1	354	IS1004,IS10302,IS1212,IS1219,IS1233,IS12697,IS12937,IS12945,IS13294,IS13444,IS13549,IS13809,IS15401,IS15466,IS15744,IS15845,IS15931,IS18484,IS18758,IS19153,IS20740,IS20743,IS20956,IS21055,IS21219,IS21645,IS22294,IS23216,IS23496,IS23514,IS23520,IS23521,IS23590,IS23684,IS23891,IS2391,IS23992,IS24139,IS24218,IS24503,IS24939,IS24953,IS25395,IS25989,IS26694,IS26737,IS27034,IS27557,IS27697,IS27786,IS28141,IS28449,IS28614,IS28747,IS29091,IS29187,IS29335,IS2940,IS29415,IS29714,IS302,IS30383,IS30400,IS30450,IS30460,IS30508,IS30536,IS31651,IS31681,IS31714,IS33023,IS33844,IS33891,IS33892,IS3541,IS3693,IS3923,IS3924,IS4515,IS4698,IS473,IS4776,IS5301,IS5424,IS602,IS6354,IS6928,IS7131,IS7679,IS8193,IS8571,IS8774,IS8965,IS9108,IS9302,IS9321,IS9323,IS9447,IS9468,IS9830,SC283,Macia,SC748,P898012,SC1345,Cowley,PI506069,PI505722,PI508366,Top76-6,Grassl,SC155,SC265,SC971,Ajabsido,IS3620c,SC1103,SC35,PI221624,PI665121,PI665123,PI152705,PI665117,PI651113,PI651116,PI665118,PI571022,PI586792,PI571001,PI571020,PI647745,PI651102,PI609612,PI647743,PI665116,PI665111,PI152730,PI665112,NSL50448,PI153824,PI276773,PI152748,PI660559,PI660556,PI153844,NSL50649,PI651131,PI651124,PI651167,PI651141,PI651178,PI651168,PI660555,PI651187,PI153860,PI147933,PI147937,NSL67916,NSL67921,PI147828,PI147838,NSL55671,NSL55725,NSL55731,NSL55749,PI152654,NSL50614,PI665114,PI267614,PI248317,PI221662,PI524948.2,PI525059,PI267650,PI383856,PI505705,PI522160,PI524948.1,PI330877,PI330886,PI330887,PI330897,PI276770,NSL51969,NSL51963,NSL51959,NSL51902,NSL51356,NSL50843,NSL50748,NSL50685,NSL50663,PI185458,PI276789,PI665153,PI665154,PI665156,PI665159,PI665146,PI665091,PI665148,PI276803,PI665160,PI665170,PI570969,PI570928,PI563023,PI563006,PI562963,PI562715,PI570916,PI570813,PI570712,PI563509,NSL50449,PI267542,PI276830,PI665072,PI665073,PI660645,PI665071,PI660640,PI660643,PI660618,PI660631,PI660615,PI660616,PI665137,PI665133,PI665129,PI665126,PI665143,PI665142,PI665141,PI665138,PI148114,PI665145,PI665144,PI285043,PI291231,PI285042.2,PI285042.3,PI285039,PI285042.1,PI276853A,PI282857,PI276801.2,PI291239,PI291240,NSL54577,NSL54318,NSL54591,NSL54231,NSL54222,NSL54297,NSL54236,PI276800,NSL55032,NSL54779,PI276790,PI665088,PI665085,PI665124,PI665125,PI665080,PI665079,PI665083,PI665081,PI665075,PI665074,PI665078,PI665076,PI665147,PI329915,PI329836,PI330070.2,PI330070.1,PI329597,PI297117,PI329719,PI329707,PI276787,PI153852,PI267653,PI330098,PI330095,PI276823,NSL54175,NSL54184,NSL54162,NSL54165,NSL54114,NSL54141,NSL51981,NSL52282,NSL54221,NSL50464,PI665110,PI665108,PI665103,PI665098,PI665107,PI665104,NSL365694,NSL102183,PI665097,NSL365712,NSL50613,NSL50499,PI665092,PI276806,PI660560.1,PI660560.2,PI660562,PI660564,PI660565,PI660566,PI660571,PI660580,PI660582,PI660585,PI276816,PI665093,PI148084.1,PI148083,PI147939,PI147938,PI148089.1,PI148086,PI148084.3,PI148084.2,PI148089.3,PI148089.2,PI149831,PI276785,PI151198,PI148101,PI660612,PI660608,PI660606,PI660602,PI660601,PI660597,PI660595,PI660592,PI660590,PI660587,PI221651,PI152702,PI276820,PI276801.1,PI152594,PI267643,PI152636
Sobic.001G107300.v3.1	354	IS1004,IS10302,IS1212,IS1219,IS1233,IS12697,IS12937,IS12945,IS13294,IS13444,IS13549,IS13809,IS15401,IS15466,IS15744,IS15845,IS15931,IS18484,IS18758,IS19153,IS20740,IS20743,IS20956,IS21055,IS21219,IS21645,IS22294,IS23216,IS23496,IS23514,IS23520,IS23521,IS23590,IS23684,IS23891,IS2391,IS23992,IS24139,IS24218,IS24503,IS24939,IS24953,IS25395,IS25989,IS26694,IS26737,IS27034,IS27557,IS27697,IS27786,IS28141,IS28449,IS28614,IS28747,IS29091,IS29187,IS29335,IS2940,IS29415,IS29714,IS302,IS30383,IS30400,IS30450,IS30460,IS30508,IS30536,IS31651,IS31681,IS31714,IS33023,IS33844,IS33891,IS33892,IS3541,IS3693,IS3923,IS3924,IS4515,IS4698,IS473,IS4776,IS5301,IS5424,IS602,IS6354,IS6928,IS7131,IS7679,IS8193,IS8571,IS8774,IS8965,IS9108,IS9302,IS9321,IS9323,IS9447,IS9468,IS9830,SC283,Macia,SC748,P898012,SC1345,Cowley,PI506069,PI505722,PI508366,Top76-6,Grassl,SC155,SC265,SC971,Ajabsido,IS3620c,SC1103,SC35,PI221624,PI665121,PI665123,PI152705,PI665117,PI651113,PI651116,PI665118,PI571022,PI586792,PI571001,PI571020,PI647745,PI651102,PI609612,PI647743,PI665116,PI665111,PI152730,PI665112,NSL50448,PI153824,PI276773,PI152748,PI660559,PI660556,PI153844,NSL50649,PI651131,PI651124,PI651167,PI651141,PI651178,PI651168,PI660555,PI651187,PI153860,PI147933,PI147937,NSL67916,NSL67921,PI147828,PI147838,NSL55671,NSL55725,NSL55731,NSL55749,PI152654,NSL50614,PI665114,PI267614,PI248317,PI221662,PI524948.2,PI525059,PI267650,PI383856,PI505705,PI522160,PI524948.1,PI330877,PI330886,PI330887,PI330897,PI276770,NSL51969,NSL51963,NSL51959,NSL51902,NSL51356,NSL50843,NSL50748,NSL50685,NSL50663,PI185458,PI276789,PI665153,PI665154,PI665156,PI665159,PI665146,PI665091,PI665148,PI276803,PI665160,PI665170,PI570969,PI570928,PI563023,PI563006,PI562963,PI562715,PI570916,PI570813,PI570712,PI563509,NSL50449,PI267542,PI276830,PI665072,PI665073,PI660645,PI665071,PI660640,PI660643,PI660618,PI660631,PI660615,PI660616,PI665137,PI665133,PI665129,PI665126,PI665143,PI665142,PI665141,PI665138,PI148114,PI665145,PI665144,PI285043,PI291231,PI285042.2,PI285042.3,PI285039,PI285042.1,PI276853A,PI282857,PI276801.2,PI291239,PI291240,NSL54577,NSL54318,NSL54591,NSL54231,NSL54222,NSL54297,NSL54236,PI276800,NSL55032,NSL54779,PI276790,PI665088,PI665085,PI665124,PI665125,PI665080,PI665079,PI665083,PI665081,PI665075,PI665074,PI665078,PI665076,PI665147,PI329915,PI329836,PI330070.2,PI330070.1,PI329597,PI297117,PI329719,PI329707,PI276787,PI153852,PI267653,PI330098,PI330095,PI276823,NSL54175,NSL54184,NSL54162,NSL54165,NSL54114,NSL54141,NSL51981,NSL52282,NSL54221,NSL50464,PI665110,PI665108,PI665103,PI665098,PI665107,PI665104,NSL365694,NSL102183,PI665097,NSL365712,NSL50613,NSL50499,PI665092,PI276806,PI660560.1,PI660560.2,PI660562,PI660564,PI660565,PI660566,PI660571,PI660580,PI660582,PI660585,PI276816,PI665093,PI148084.1,PI148083,PI147939,PI147938,PI148089.1,PI148086,PI148084.3,PI148084.2,PI148089.3,PI148089.2,PI149831,PI276785,PI151198,PI148101,PI660612,PI660608,PI660606,PI660602,PI660601,PI660597,PI660595,PI660592,PI660590,PI660587,PI221651,PI152702,PI276820,PI276801.1,PI152594,PI267643,PI152636
Sobic.001G107500.v3.1	354	IS1004,IS10302,IS1212,IS1219,IS1233,IS12697,IS12937,IS12945,IS13294,IS13444,IS13549,IS13809,IS15401,IS15466,IS15744,IS15845,IS15931,IS18484,IS18758,IS19153,IS20740,IS20743,IS20956,IS21055,IS21219,IS21645,IS22294,IS23216,IS23496,IS23514,IS23520,IS23521,IS23590,IS23684,IS23891,IS2391,IS23992,IS24139,IS24218,IS24503,IS24939,IS24953,IS25395,IS25989,IS26694,IS26737,IS27034,IS27557,IS27697,IS27786,IS28141,IS28449,IS28614,IS28747,IS29091,IS29187,IS29335,IS2940,IS29415,IS29714,IS302,IS30383,IS30400,IS30450,IS30460,IS30508,IS30536,IS31651,IS31681,IS31714,IS33023,IS33844,IS33891,IS33892,IS3541,IS3693,IS3923,IS3924,IS4515,IS4698,IS473,IS4776,IS5301,IS5424,IS602,IS6354,IS6928,IS7131,IS7679,IS8193,IS8571,IS8774,IS8965,IS9108,IS9302,IS9321,IS9323,IS9447,IS9468,IS9830,SC283,Macia,SC748,P898012,SC1345,Cowley,PI506069,PI505722,PI508366,Top76-6,Grassl,SC155,SC265,SC971,Ajabsido,IS3620c,SC1103,SC35,PI221624,PI665121,PI665123,PI152705,PI665117,PI651113,PI651116,PI665118,PI571022,PI586792,PI571001,PI571020,PI647745,PI651102,PI609612,PI647743,PI665116,PI665111,PI152730,PI665112,NSL50448,PI153824,PI276773,PI152748,PI660559,PI660556,PI153844,NSL50649,PI651131,PI651124,PI651167,PI651141,PI651178,PI651168,PI660555,PI651187,PI153860,PI147933,PI147937,NSL67916,NSL67921,PI147828,PI147838,NSL55671,NSL55725,NSL55731,NSL55749,PI152654,NSL50614,PI665114,PI267614,PI248317,PI221662,PI524948.2,PI525059,PI267650,PI383856,PI505705,PI522160,PI524948.1,PI330877,PI330886,PI330887,PI330897,PI276770,NSL51969,NSL51963,NSL51959,NSL51902,NSL51356,NSL50843,NSL50748,NSL50685,NSL50663,PI185458,PI276789,PI665153,PI665154,PI665156,PI665159,PI665146,PI665091,PI665148,PI276803,PI665160,PI665170,PI570969,PI570928,PI563023,PI563006,PI562963,PI562715,PI570916,PI570813,PI570712,PI563509,NSL50449,PI267542,PI276830,PI665072,PI665073,PI660645,PI665071,PI660640,PI660643,PI660618,PI660631,PI660615,PI660616,PI665137,PI665133,PI665129,PI665126,PI665143,PI665142,PI665141,PI665138,PI148114,PI665145,PI665144,PI285043,PI291231,PI285042.2,PI285042.3,PI285039,PI285042.1,PI276853A,PI282857,PI276801.2,PI291239,PI291240,NSL54577,NSL54318,NSL54591,NSL54231,NSL54222,NSL54297,NSL54236,PI276800,NSL55032,NSL54779,PI276790,PI665088,PI665085,PI665124,PI665125,PI665080,PI665079,PI665083,PI665081,PI665075,PI665074,PI665078,PI665076,PI665147,PI329915,PI329836,PI330070.2,PI330070.1,PI329597,PI297117,PI329719,PI329707,PI276787,PI153852,PI267653,PI330098,PI330095,PI276823,NSL54175,NSL54184,NSL54162,NSL54165,NSL54114,NSL54141,NSL51981,NSL52282,NSL54221,NSL50464,PI665110,PI665108,PI665103,PI665098,PI665107,PI665104,NSL365694,NSL102183,PI665097,NSL365712,NSL50613,NSL50499,PI665092,PI276806,PI660560.1,PI660560.2,PI660562,PI660564,PI660565,PI660566,PI660571,PI660580,PI660582,PI660585,PI276816,PI665093,PI148084.1,PI148083,PI147939,PI147938,PI148089.1,PI148086,PI148084.3,PI148084.2,PI148089.3,PI148089.2,PI149831,PI276785,PI151198,PI148101,PI660612,PI660608,PI660606,PI660602,PI660601,PI660597,PI660595,PI660592,PI660590,PI660587,PI221651,PI152702,PI276820,PI276801.1,PI152594,PI267643,PI152636
Sobic.001G107600.v3.1	354	IS1004,IS10302,IS1212,IS1219,IS1233,IS12697,IS12937,IS12945,IS13294,IS13444,IS13549,IS13809,IS15401,IS15466,IS15744,IS15845,IS15931,IS18484,IS18758,IS19153,IS20740,IS20743,IS20956,IS21055,IS21219,IS21645,IS22294,IS23216,IS23496,IS23514,IS23520,IS23521,IS23590,IS23684,IS23891,IS2391,IS23992,IS24139,IS24218,IS24503,IS24939,IS24953,IS25395,IS25989,IS26694,IS26737,IS27034,IS27557,IS27697,IS27786,IS28141,IS28449,IS28614,IS28747,IS29091,IS29187,IS29335,IS2940,IS29415,IS29714,IS302,IS30383,IS30400,IS30450,IS30460,IS30508,IS30536,IS31651,IS31681,IS31714,IS33023,IS33844,IS33891,IS33892,IS3541,IS3693,IS3923,IS3924,IS4515,IS4698,IS473,IS4776,IS5301,IS5424,IS602,IS6354,IS6928,IS7131,IS7679,IS8193,IS8571,IS8774,IS8965,IS9108,IS9302,IS9321,IS9323,IS9447,IS9468,IS9830,SC283,Macia,SC748,P898012,SC1345,Cowley,PI506069,PI505722,PI508366,Top76-6,Grassl,SC155,SC265,SC971,Ajabsido,IS3620c,SC1103,SC35,PI221624,PI665121,PI665123,PI152705,PI665117,PI651113,PI651116,PI665118,PI571022,PI586792,PI571001,PI571020,PI647745,PI651102,PI609612,PI647743,PI665116,PI665111,PI152730,PI665112,NSL50448,PI153824,PI276773,PI152748,PI660559,PI660556,PI153844,NSL50649,PI651131,PI651124,PI651167,PI651141,PI651178,PI651168,PI660555,PI651187,PI153860,PI147933,PI147937,NSL67916,NSL67921,PI147828,PI147838,NSL55671,NSL55725,NSL55731,NSL55749,PI152654,NSL50614,PI665114,PI267614,PI248317,PI221662,PI524948.2,PI525059,PI267650,PI383856,PI505705,PI522160,PI524948.1,PI330877,PI330886,PI330887,PI330897,PI276770,NSL51969,NSL51963,NSL51959,NSL51902,NSL51356,NSL50843,NSL50748,NSL50685,NSL50663,PI185458,PI276789,PI665153,PI665154,PI665156,PI665159,PI665146,PI665091,PI665148,PI276803,PI665160,PI665170,PI570969,PI570928,PI563023,PI563006,PI562963,PI562715,PI570916,PI570813,PI570712,PI563509,NSL50449,PI267542,PI276830,PI665072,PI665073,PI660645,PI665071,PI660640,PI660643,PI660618,PI660631,PI660615,PI660616,PI665137,PI665133,PI665129,PI665126,PI665143,PI665142,PI665141,PI665138,PI148114,PI665145,PI665144,PI285043,PI291231,PI285042.2,PI285042.3,PI285039,PI285042.1,PI276853A,PI282857,PI276801.2,PI291239,PI291240,NSL54577,NSL54318,NSL54591,NSL54231,NSL54222,NSL54297,NSL54236,PI276800,NSL55032,NSL54779,PI276790,PI665088,PI665085,PI665124,PI665125,PI665080,PI665079,PI665083,PI665081,PI665075,PI665074,PI665078,PI665076,PI665147,PI329915,PI329836,PI330070.2,PI330070.1,PI329597,PI297117,PI329719,PI329707,PI276787,PI153852,PI267653,PI330098,PI330095,PI276823,NSL54175,NSL54184,NSL54162,NSL54165,NSL54114,NSL54141,NSL51981,NSL52282,NSL54221,NSL50464,PI665110,PI665108,PI665103,PI665098,PI665107,PI665104,NSL365694,NSL102183,PI665097,NSL365712,NSL50613,NSL50499,PI665092,PI276806,PI660560.1,PI660560.2,PI660562,PI660564,PI660565,PI660566,PI660571,PI660580,PI660582,PI660585,PI276816,PI665093,PI148084.1,PI148083,PI147939,PI147938,PI148089.1,PI148086,PI148084.3,PI148084.2,PI148089.3,PI148089.2,PI149831,PI276785,PI151198,PI148101,PI660612,PI660608,PI660606,PI660602,PI660601,PI660597,PI660595,PI660592,PI660590,PI660587,PI221651,PI152702,PI276820,PI276801.1,PI152594,PI267643,PI152636
Sobic.001G107700.v3.1	354	IS1004,IS10302,IS1212,IS1219,IS1233,IS12697,IS12937,IS12945,IS13294,IS13444,IS13549,IS13809,IS15401,IS15466,IS15744,IS15845,IS15931,IS18484,IS18758,IS19153,IS20740,IS20743,IS20956,IS21055,IS21219,IS21645,IS22294,IS23216,IS23496,IS23514,IS23520,IS23521,IS23590,IS23684,IS23891,IS2391,IS23992,IS24139,IS24218,IS24503,IS24939,IS24953,IS25395,IS25989,IS26694,IS26737,IS27034,IS27557,IS27697,IS27786,IS28141,IS28449,IS28614,IS28747,IS29091,IS29187,IS29335,IS2940,IS29415,IS29714,IS302,IS30383,IS30400,IS30450,IS30460,IS30508,IS30536,IS31651,IS31681,IS31714,IS33023,IS33844,IS33891,IS33892,IS3541,IS3693,IS3923,IS3924,IS4515,IS4698,IS473,IS4776,IS5301,IS5424,IS602,IS6354,IS6928,IS7131,IS7679,IS8193,IS8571,IS8774,IS8965,IS9108,IS9302,IS9321,IS9323,IS9447,IS9468,IS9830,SC283,Macia,SC748,P898012,SC1345,Cowley,PI506069,PI505722,PI508366,Top76-6,Grassl,SC155,SC265,SC971,Ajabsido,IS3620c,SC1103,SC35,PI221624,PI665121,PI665123,PI152705,PI665117,PI651113,PI651116,PI665118,PI571022,PI586792,PI571001,PI571020,PI647745,PI651102,PI609612,PI647743,PI665116,PI665111,PI152730,PI665112,NSL50448,PI153824,PI276773,PI152748,PI660559,PI660556,PI153844,NSL50649,PI651131,PI651124,PI651167,PI651141,PI651178,PI651168,PI660555,PI651187,PI153860,PI147933,PI147937,NSL67916,NSL67921,PI147828,PI147838,NSL55671,NSL55725,NSL55731,NSL55749,PI152654,NSL50614,PI665114,PI267614,PI248317,PI221662,PI524948.2,PI525059,PI267650,PI383856,PI505705,PI522160,PI524948.1,PI330877,PI330886,PI330887,PI330897,PI276770,NSL51969,NSL51963,NSL51959,NSL51902,NSL51356,NSL50843,NSL50748,NSL50685,NSL50663,PI185458,PI276789,PI665153,PI665154,PI665156,PI665159,PI665146,PI665091,PI665148,PI276803,PI665160,PI665170,PI570969,PI570928,PI563023,PI563006,PI562963,PI562715,PI570916,PI570813,PI570712,PI563509,NSL50449,PI267542,PI276830,PI665072,PI665073,PI660645,PI665071,PI660640,PI660643,PI660618,PI660631,PI660615,PI660616,PI665137,PI665133,PI665129,PI665126,PI665143,PI665142,PI665141,PI665138,PI148114,PI665145,PI665144,PI285043,PI291231,PI285042.2,PI285042.3,PI285039,PI285042.1,PI276853A,PI282857,PI276801.2,PI291239,PI291240,NSL54577,NSL54318,NSL54591,NSL54231,NSL54222,NSL54297,NSL54236,PI276800,NSL55032,NSL54779,PI276790,PI665088,PI665085,PI665124,PI665125,PI665080,PI665079,PI665083,PI665081,PI665075,PI665074,PI665078,PI665076,PI665147,PI329915,PI329836,PI330070.2,PI330070.1,PI329597,PI297117,PI329719,PI329707,PI276787,PI153852,PI267653,PI330098,PI330095,PI276823,NSL54175,NSL54184,NSL54162,NSL54165,NSL54114,NSL54141,NSL51981,NSL52282,NSL54221,NSL50464,PI665110,PI665108,PI665103,PI665098,PI665107,PI665104,NSL365694,NSL102183,PI665097,NSL365712,NSL50613,NSL50499,PI665092,PI276806,PI660560.1,PI660560.2,PI660562,PI660564,PI660565,PI660566,PI660571,PI660580,PI660582,PI660585,PI276816,PI665093,PI148084.1,PI148083,PI147939,PI147938,PI148089.1,PI148086,PI148084.3,PI148084.2,PI148089.3,PI148089.2,PI149831,PI276785,PI151198,PI148101,PI660612,PI660608,PI660606,PI660602,PI660601,PI660597,PI660595,PI660592,PI660590,PI660587,PI221651,PI152702,PI276820,PI276801.1,PI152594,PI267643,PI152636
Sobic.001G107900.v3.1	354	IS1004,IS10302,IS1212,IS1219,IS1233,IS12697,IS12937,IS12945,IS13294,IS13444,IS13549,IS13809,IS15401,IS15466,IS15744,IS15845,IS15931,IS18484,IS18758,IS19153,IS20740,IS20743,IS20956,IS21055,IS21219,IS21645,IS22294,IS23216,IS23496,IS23514,IS23520,IS23521,IS23590,IS23684,IS23891,IS2391,IS23992,IS24139,IS24218,IS24503,IS24939,IS24953,IS25395,IS25989,IS26694,IS26737,IS27034,IS27557,IS27697,IS27786,IS28141,IS28449,IS28614,IS28747,IS29091,IS29187,IS29335,IS2940,IS29415,IS29714,IS302,IS30383,IS30400,IS30450,IS30460,IS30508,IS30536,IS31651,IS31681,IS31714,IS33023,IS33844,IS33891,IS33892,IS3541,IS3693,IS3923,IS3924,IS4515,IS4698,IS473,IS4776,IS5301,IS5424,IS602,IS6354,IS6928,IS7131,IS7679,IS8193,IS8571,IS8774,IS8965,IS9108,IS9302,IS9321,IS9323,IS9447,IS9468,IS9830,SC283,Macia,SC748,P898012,SC1345,Cowley,PI506069,PI505722,PI508366,Top76-6,Grassl,SC155,SC265,SC971,Ajabsido,IS3620c,SC1103,SC35,PI221624,PI665121,PI665123,PI152705,PI665117,PI651113,PI651116,PI665118,PI571022,PI586792,PI571001,PI571020,PI647745,PI651102,PI609612,PI647743,PI665116,PI665111,PI152730,PI665112,NSL50448,PI153824,PI276773,PI152748,PI660559,PI660556,PI153844,NSL50649,PI651131,PI651124,PI651167,PI651141,PI651178,PI651168,PI660555,PI651187,PI153860,PI147933,PI147937,NSL67916,NSL67921,PI147828,PI147838,NSL55671,NSL55725,NSL55731,NSL55749,PI152654,NSL50614,PI665114,PI267614,PI248317,PI221662,PI524948.2,PI525059,PI267650,PI383856,PI505705,PI522160,PI524948.1,PI330877,PI330886,PI330887,PI330897,PI276770,NSL51969,NSL51963,NSL51959,NSL51902,NSL51356,NSL50843,NSL50748,NSL50685,NSL50663,PI185458,PI276789,PI665153,PI665154,PI665156,PI665159,PI665146,PI665091,PI665148,PI276803,PI665160,PI665170,PI570969,PI570928,PI563023,PI563006,PI562963,PI562715,PI570916,PI570813,PI570712,PI563509,NSL50449,PI267542,PI276830,PI665072,PI665073,PI660645,PI665071,PI660640,PI660643,PI660618,PI660631,PI660615,PI660616,PI665137,PI665133,PI665129,PI665126,PI665143,PI665142,PI665141,PI665138,PI148114,PI665145,PI665144,PI285043,PI291231,PI285042.2,PI285042.3,PI285039,PI285042.1,PI276853A,PI282857,PI276801.2,PI291239,PI291240,NSL54577,NSL54318,NSL54591,NSL54231,NSL54222,NSL54297,NSL54236,PI276800,NSL55032,NSL54779,PI276790,PI665088,PI665085,PI665124,PI665125,PI665080,PI665079,PI665083,PI665081,PI665075,PI665074,PI665078,PI665076,PI665147,PI329915,PI329836,PI330070.2,PI330070.1,PI329597,PI297117,PI329719,PI329707,PI276787,PI153852,PI267653,PI330098,PI330095,PI276823,NSL54175,NSL54184,NSL54162,NSL54165,NSL54114,NSL54141,NSL51981,NSL52282,NSL54221,NSL50464,PI665110,PI665108,PI665103,PI665098,PI665107,PI665104,NSL365694,NSL102183,PI665097,NSL365712,NSL50613,NSL50499,PI665092,PI276806,PI660560.1,PI660560.2,PI660562,PI660564,PI660565,PI660566,PI660571,PI660580,PI660582,PI660585,PI276816,PI665093,PI148084.1,PI148083,PI147939,PI147938,PI148089.1,PI148086,PI148084.3,PI148084.2,PI148089.3,PI148089.2,PI149831,PI276785,PI151198,PI148101,PI660612,PI660608,PI660606,PI660602,PI660601,PI660597,PI660595,PI660592,PI660590,PI660587,PI221651,PI152702,PI276820,PI276801.1,PI152594,PI267643,PI152636
Sobic.001G108000.v3.1	354	IS1004,IS10302,IS1212,IS1219,IS1233,IS12697,IS12937,IS12945,IS13294,IS13444,IS13549,IS13809,IS15401,IS15466,IS15744,IS15845,IS15931,IS18484,IS18758,IS19153,IS20740,IS20743,IS20956,IS21055,IS21219,IS21645,IS22294,IS23216,IS23496,IS23514,IS23520,IS23521,IS23590,IS23684,IS23891,IS2391,IS23992,IS24139,IS24218,IS24503,IS24939,IS24953,IS25395,IS25989,IS26694,IS26737,IS27034,IS27557,IS27697,IS27786,IS28141,IS28449,IS28614,IS28747,IS29091,IS29187,IS29335,IS2940,IS29415,IS29714,IS302,IS30383,IS30400,IS30450,IS30460,IS30508,IS30536,IS31651,IS31681,IS31714,IS33023,IS33844,IS33891,IS33892,IS3541,IS3693,IS3923,IS3924,IS4515,IS4698,IS473,IS4776,IS5301,IS5424,IS602,IS6354,IS6928,IS7131,IS7679,IS8193,IS8571,IS8774,IS8965,IS9108,IS9302,IS9321,IS9323,IS9447,IS9468,IS9830,SC283,Macia,SC748,P898012,SC1345,Cowley,PI506069,PI505722,PI508366,Top76-6,Grassl,SC155,SC265,SC971,Ajabsido,IS3620c,SC1103,SC35,PI221624,PI665121,PI665123,PI152705,PI665117,PI651113,PI651116,PI665118,PI571022,PI586792,PI571001,PI571020,PI647745,PI651102,PI609612,PI647743,PI665116,PI665111,PI152730,PI665112,NSL50448,PI153824,PI276773,PI152748,PI660559,PI660556,PI153844,NSL50649,PI651131,PI651124,PI651167,PI651141,PI651178,PI651168,PI660555,PI651187,PI153860,PI147933,PI147937,NSL67916,NSL67921,PI147828,PI147838,NSL55671,NSL55725,NSL55731,NSL55749,PI152654,NSL50614,PI665114,PI267614,PI248317,PI221662,PI524948.2,PI525059,PI267650,PI383856,PI505705,PI522160,PI524948.1,PI330877,PI330886,PI330887,PI330897,PI276770,NSL51969,NSL51963,NSL51959,NSL51902,NSL51356,NSL50843,NSL50748,NSL50685,NSL50663,PI185458,PI276789,PI665153,PI665154,PI665156,PI665159,PI665146,PI665091,PI665148,PI276803,PI665160,PI665170,PI570969,PI570928,PI563023,PI563006,PI562963,PI562715,PI570916,PI570813,PI570712,PI563509,NSL50449,PI267542,PI276830,PI665072,PI665073,PI660645,PI665071,PI660640,PI660643,PI660618,PI660631,PI660615,PI660616,PI665137,PI665133,PI665129,PI665126,PI665143,PI665142,PI665141,PI665138,PI148114,PI665145,PI665144,PI285043,PI291231,PI285042.2,PI285042.3,PI285039,PI285042.1,PI276853A,PI282857,PI276801.2,PI291239,PI291240,NSL54577,NSL54318,NSL54591,NSL54231,NSL54222,NSL54297,NSL54236,PI276800,NSL55032,NSL54779,PI276790,PI665088,PI665085,PI665124,PI665125,PI665080,PI665079,PI665083,PI665081,PI665075,PI665074,PI665078,PI665076,PI665147,PI329915,PI329836,PI330070.2,PI330070.1,PI329597,PI297117,PI329719,PI329707,PI276787,PI153852,PI267653,PI330098,PI330095,PI276823,NSL54175,NSL54184,NSL54162,NSL54165,NSL54114,NSL54141,NSL51981,NSL52282,NSL54221,NSL50464,PI665110,PI665108,PI665103,PI665098,PI665107,PI665104,NSL365694,NSL102183,PI665097,NSL365712,NSL50613,NSL50499,PI665092,PI276806,PI660560.1,PI660560.2,PI660562,PI660564,PI660565,PI660566,PI660571,PI660580,PI660582,PI660585,PI276816,PI665093,PI148084.1,PI148083,PI147939,PI147938,PI148089.1,PI148086,PI148084.3,PI148084.2,PI148089.3,PI148089.2,PI149831,PI276785,PI151198,PI148101,PI660612,PI660608,PI660606,PI660602,PI660601,PI660597,PI660595,PI660592,PI660590,PI660587,PI221651,PI152702,PI276820,PI276801.1,PI152594,PI267643,PI152636
Sobic.001G108400.v3.1	354	IS1004,IS10302,IS1212,IS1219,IS1233,IS12697,IS12937,IS12945,IS13294,IS13444,IS13549,IS13809,IS15401,IS15466,IS15744,IS15845,IS15931,IS18484,IS18758,IS19153,IS20740,IS20743,IS20956,IS21055,IS21219,IS21645,IS22294,IS23216,IS23496,IS23514,IS23520,IS23521,IS23590,IS23684,IS23891,IS2391,IS23992,IS24139,IS24218,IS24503,IS24939,IS24953,IS25395,IS25989,IS26694,IS26737,IS27034,IS27557,IS27697,IS27786,IS28141,IS28449,IS28614,IS28747,IS29091,IS29187,IS29335,IS2940,IS29415,IS29714,IS302,IS30383,IS30400,IS30450,IS30460,IS30508,IS30536,IS31651,IS31681,IS31714,IS33023,IS33844,IS33891,IS33892,IS3541,IS3693,IS3923,IS3924,IS4515,IS4698,IS473,IS4776,IS5301,IS5424,IS602,IS6354,IS6928,IS7131,IS7679,IS8193,IS8571,IS8774,IS8965,IS9108,IS9302,IS9321,IS9323,IS9447,IS9468,IS9830,SC283,Macia,SC748,P898012,SC1345,Cowley,PI506069,PI505722,PI508366,Top76-6,Grassl,SC155,SC265,SC971,Ajabsido,IS3620c,SC1103,SC35,PI221624,PI665121,PI665123,PI152705,PI665117,PI651113,PI651116,PI665118,PI571022,PI586792,PI571001,PI571020,PI647745,PI651102,PI609612,PI647743,PI665116,PI665111,PI152730,PI665112,NSL50448,PI153824,PI276773,PI152748,PI660559,PI660556,PI153844,NSL50649,PI651131,PI651124,PI651167,PI651141,PI651178,PI651168,PI660555,PI651187,PI153860,PI147933,PI147937,NSL67916,NSL67921,PI147828,PI147838,NSL55671,NSL55725,NSL55731,NSL55749,PI152654,NSL50614,PI665114,PI267614,PI248317,PI221662,PI524948.2,PI525059,PI267650,PI383856,PI505705,PI522160,PI524948.1,PI330877,PI330886,PI330887,PI330897,PI276770,NSL51969,NSL51963,NSL51959,NSL51902,NSL51356,NSL50843,NSL50748,NSL50685,NSL50663,PI185458,PI276789,PI665153,PI665154,PI665156,PI665159,PI665146,PI665091,PI665148,PI276803,PI665160,PI665170,PI570969,PI570928,PI563023,PI563006,PI562963,PI562715,PI570916,PI570813,PI570712,PI563509,NSL50449,PI267542,PI276830,PI665072,PI665073,PI660645,PI665071,PI660640,PI660643,PI660618,PI660631,PI660615,PI660616,PI665137,PI665133,PI665129,PI665126,PI665143,PI665142,PI665141,PI665138,PI148114,PI665145,PI665144,PI285043,PI291231,PI285042.2,PI285042.3,PI285039,PI285042.1,PI276853A,PI282857,PI276801.2,PI291239,PI291240,NSL54577,NSL54318,NSL54591,NSL54231,NSL54222,NSL54297,NSL54236,PI276800,NSL55032,NSL54779,PI276790,PI665088,PI665085,PI665124,PI665125,PI665080,PI665079,PI665083,PI665081,PI665075,PI665074,PI665078,PI665076,PI665147,PI329915,PI329836,PI330070.2,PI330070.1,PI329597,PI297117,PI329719,PI329707,PI276787,PI153852,PI267653,PI330098,PI330095,PI276823,NSL54175,NSL54184,NSL54162,NSL54165,NSL54114,NSL54141,NSL51981,NSL52282,NSL54221,NSL50464,PI665110,PI665108,PI665103,PI665098,PI665107,PI665104,NSL365694,NSL102183,PI665097,NSL365712,NSL50613,NSL50499,PI665092,PI276806,PI660560.1,PI660560.2,PI660562,PI660564,PI660565,PI660566,PI660571,PI660580,PI660582,PI660585,PI276816,PI665093,PI148084.1,PI148083,PI147939,PI147938,PI148089.1,PI148086,PI148084.3,PI148084.2,PI148089.3,PI148089.2,PI149831,PI276785,PI151198,PI148101,PI660612,PI660608,PI660606,PI660602,PI660601,PI660597,PI660595,PI660592,PI660590,PI660587,PI221651,PI152702,PI276820,PI276801.1,PI152594,PI267643,PI152636
Sobic.001G108500.v3.1	354	IS1004,IS10302,IS1212,IS1219,IS1233,IS12697,IS12937,IS12945,IS13294,IS13444,IS13549,IS13809,IS15401,IS15466,IS15744,IS15845,IS15931,IS18484,IS18758,IS19153,IS20740,IS20743,IS20956,IS21055,IS21219,IS21645,IS22294,IS23216,IS23496,IS23514,IS23520,IS23521,IS23590,IS23684,IS23891,IS2391,IS23992,IS24139,IS24218,IS24503,IS24939,IS24953,IS25395,IS25989,IS26694,IS26737,IS27034,IS27557,IS27697,IS27786,IS28141,IS28449,IS28614,IS28747,IS29091,IS29187,IS29335,IS2940,IS29415,IS29714,IS302,IS30383,IS30400,IS30450,IS30460,IS30508,IS30536,IS31651,IS31681,IS31714,IS33023,IS33844,IS33891,IS33892,IS3541,IS3693,IS3923,IS3924,IS4515,IS4698,IS473,IS4776,IS5301,IS5424,IS602,IS6354,IS6928,IS7131,IS7679,IS8193,IS8571,IS8774,IS8965,IS9108,IS9302,IS9321,IS9323,IS9447,IS9468,IS9830,SC283,Macia,SC748,P898012,SC1345,Cowley,PI506069,PI505722,PI508366,Top76-6,Grassl,SC155,SC265,SC971,Ajabsido,IS3620c,SC1103,SC35,PI221624,PI665121,PI665123,PI152705,PI665117,PI651113,PI651116,PI665118,PI571022,PI586792,PI571001,PI571020,PI647745,PI651102,PI609612,PI647743,PI665116,PI665111,PI152730,PI665112,NSL50448,PI153824,PI276773,PI152748,PI660559,PI660556,PI153844,NSL50649,PI651131,PI651124,PI651167,PI651141,PI651178,PI651168,PI660555,PI651187,PI153860,PI147933,PI147937,NSL67916,NSL67921,PI147828,PI147838,NSL55671,NSL55725,NSL55731,NSL55749,PI152654,NSL50614,PI665114,PI267614,PI248317,PI221662,PI524948.2,PI525059,PI267650,PI383856,PI505705,PI522160,PI524948.1,PI330877,PI330886,PI330887,PI330897,PI276770,NSL51969,NSL51963,NSL51959,NSL51902,NSL51356,NSL50843,NSL50748,NSL50685,NSL50663,PI185458,PI276789,PI665153,PI665154,PI665156,PI665159,PI665146,PI665091,PI665148,PI276803,PI665160,PI665170,PI570969,PI570928,PI563023,PI563006,PI562963,PI562715,PI570916,PI570813,PI570712,PI563509,NSL50449,PI267542,PI276830,PI665072,PI665073,PI660645,PI665071,PI660640,PI660643,PI660618,PI660631,PI660615,PI660616,PI665137,PI665133,PI665129,PI665126,PI665143,PI665142,PI665141,PI665138,PI148114,PI665145,PI665144,PI285043,PI291231,PI285042.2,PI285042.3,PI285039,PI285042.1,PI276853A,PI282857,PI276801.2,PI291239,PI291240,NSL54577,NSL54318,NSL54591,NSL54231,NSL54222,NSL54297,NSL54236,PI276800,NSL55032,NSL54779,PI276790,PI665088,PI665085,PI665124,PI665125,PI665080,PI665079,PI665083,PI665081,PI665075,PI665074,PI665078,PI665076,PI665147,PI329915,PI329836,PI330070.2,PI330070.1,PI329597,PI297117,PI329719,PI329707,PI276787,PI153852,PI267653,PI330098,PI330095,PI276823,NSL54175,NSL54184,NSL54162,NSL54165,NSL54114,NSL54141,NSL51981,NSL52282,NSL54221,NSL50464,PI665110,PI665108,PI665103,PI665098,PI665107,PI665104,NSL365694,NSL102183,PI665097,NSL365712,NSL50613,NSL50499,PI665092,PI276806,PI660560.1,PI660560.2,PI660562,PI660564,PI660565,PI660566,PI660571,PI660580,PI660582,PI660585,PI276816,PI665093,PI148084.1,PI148083,PI147939,PI147938,PI148089.1,PI148086,PI148084.3,PI148084.2,PI148089.3,PI148089.2,PI149831,PI276785,PI151198,PI148101,PI660612,PI660608,PI660606,PI660602,PI660601,PI660597,PI660595,PI660592,PI660590,PI660587,PI221651,PI152702,PI276820,PI276801.1,PI152594,PI267643,PI152636
Sobic.001G108600.v3.1	354	IS1004,IS10302,IS1212,IS1219,IS1233,IS12697,IS12937,IS12945,IS13294,IS13444,IS13549,IS13809,IS15401,IS15466,IS15744,IS15845,IS15931,IS18484,IS18758,IS19153,IS20740,IS20743,IS20956,IS21055,IS21219,IS21645,IS22294,IS23216,IS23496,IS23514,IS23520,IS23521,IS23590,IS23684,IS23891,IS2391,IS23992,IS24139,IS24218,IS24503,IS24939,IS24953,IS25395,IS25989,IS26694,IS26737,IS27034,IS27557,IS27697,IS27786,IS28141,IS28449,IS28614,IS28747,IS29091,IS29187,IS29335,IS2940,IS29415,IS29714,IS302,IS30383,IS30400,IS30450,IS30460,IS30508,IS30536,IS31651,IS31681,IS31714,IS33023,IS33844,IS33891,IS33892,IS3541,IS3693,IS3923,IS3924,IS4515,IS4698,IS473,IS4776,IS5301,IS5424,IS602,IS6354,IS6928,IS7131,IS7679,IS8193,IS8571,IS8774,IS8965,IS9108,IS9302,IS9321,IS9323,IS9447,IS9468,IS9830,SC283,Macia,SC748,P898012,SC1345,Cowley,PI506069,PI505722,PI508366,Top76-6,Grassl,SC155,SC265,SC971,Ajabsido,IS3620c,SC1103,SC35,PI221624,PI665121,PI665123,PI152705,PI665117,PI651113,PI651116,PI665118,PI571022,PI586792,PI571001,PI571020,PI647745,PI651102,PI609612,PI647743,PI665116,PI665111,PI152730,PI665112,NSL50448,PI153824,PI276773,PI152748,PI660559,PI660556,PI153844,NSL50649,PI651131,PI651124,PI651167,PI651141,PI651178,PI651168,PI660555,PI651187,PI153860,PI147933,PI147937,NSL67916,NSL67921,PI147828,PI147838,NSL55671,NSL55725,NSL55731,NSL55749,PI152654,NSL50614,PI665114,PI267614,PI248317,PI221662,PI524948.2,PI525059,PI267650,PI383856,PI505705,PI522160,PI524948.1,PI330877,PI330886,PI330887,PI330897,PI276770,NSL51969,NSL51963,NSL51959,NSL51902,NSL51356,NSL50843,NSL50748,NSL50685,NSL50663,PI185458,PI276789,PI665153,PI665154,PI665156,PI665159,PI665146,PI665091,PI665148,PI276803,PI665160,PI665170,PI570969,PI570928,PI563023,PI563006,PI562963,PI562715,PI570916,PI570813,PI570712,PI563509,NSL50449,PI267542,PI276830,PI665072,PI665073,PI660645,PI665071,PI660640,PI660643,PI660618,PI660631,PI660615,PI660616,PI665137,PI665133,PI665129,PI665126,PI665143,PI665142,PI665141,PI665138,PI148114,PI665145,PI665144,PI285043,PI291231,PI285042.2,PI285042.3,PI285039,PI285042.1,PI276853A,PI282857,PI276801.2,PI291239,PI291240,NSL54577,NSL54318,NSL54591,NSL54231,NSL54222,NSL54297,NSL54236,PI276800,NSL55032,NSL54779,PI276790,PI665088,PI665085,PI665124,PI665125,PI665080,PI665079,PI665083,PI665081,PI665075,PI665074,PI665078,PI665076,PI665147,PI329915,PI329836,PI330070.2,PI330070.1,PI329597,PI297117,PI329719,PI329707,PI276787,PI153852,PI267653,PI330098,PI330095,PI276823,NSL54175,NSL54184,NSL54162,NSL54165,NSL54114,NSL54141,NSL51981,NSL52282,NSL54221,NSL50464,PI665110,PI665108,PI665103,PI665098,PI665107,PI665104,NSL365694,NSL102183,PI665097,NSL365712,NSL50613,NSL50499,PI665092,PI276806,PI660560.1,PI660560.2,PI660562,PI660564,PI660565,PI660566,PI660571,PI660580,PI660582,PI660585,PI276816,PI665093,PI148084.1,PI148083,PI147939,PI147938,PI148089.1,PI148086,PI148084.3,PI148084.2,PI148089.3,PI148089.2,PI149831,PI276785,PI151198,PI148101,PI660612,PI660608,PI660606,PI660602,PI660601,PI660597,PI660595,PI660592,PI660590,PI660587,PI221651,PI152702,PI276820,PI276801.1,PI152594,PI267643,PI152636
Sobic.001G108700.v3.1	354	IS1004,IS10302,IS1212,IS1219,IS1233,IS12697,IS12937,IS12945,IS13294,IS13444,IS13549,IS13809,IS15401,IS15466,IS15744,IS15845,IS15931,IS18484,IS18758,IS19153,IS20740,IS20743,IS20956,IS21055,IS21219,IS21645,IS22294,IS23216,IS23496,IS23514,IS23520,IS23521,IS23590,IS23684,IS23891,IS2391,IS23992,IS24139,IS24218,IS24503,IS24939,IS24953,IS25395,IS25989,IS26694,IS26737,IS27034,IS27557,IS27697,IS27786,IS28141,IS28449,IS28614,IS28747,IS29091,IS29187,IS29335,IS2940,IS29415,IS29714,IS302,IS30383,IS30400,IS30450,IS30460,IS30508,IS30536,IS31651,IS31681,IS31714,IS33023,IS33844,IS33891,IS33892,IS3541,IS3693,IS3923,IS3924,IS4515,IS4698,IS473,IS4776,IS5301,IS5424,IS602,IS6354,IS6928,IS7131,IS7679,IS8193,IS8571,IS8774,IS8965,IS9108,IS9302,IS9321,IS9323,IS9447,IS9468,IS9830,SC283,Macia,SC748,P898012,SC1345,Cowley,PI506069,PI505722,PI508366,Top76-6,Grassl,SC155,SC265,SC971,Ajabsido,IS3620c,SC1103,SC35,PI221624,PI665121,PI665123,PI152705,PI665117,PI651113,PI651116,PI665118,PI571022,PI586792,PI571001,PI571020,PI647745,PI651102,PI609612,PI647743,PI665116,PI665111,PI152730,PI665112,NSL50448,PI153824,PI276773,PI152748,PI660559,PI660556,PI153844,NSL50649,PI651131,PI651124,PI651167,PI651141,PI651178,PI651168,PI660555,PI651187,PI153860,PI147933,PI147937,NSL67916,NSL67921,PI147828,PI147838,NSL55671,NSL55725,NSL55731,NSL55749,PI152654,NSL50614,PI665114,PI267614,PI248317,PI221662,PI524948.2,PI525059,PI267650,PI383856,PI505705,PI522160,PI524948.1,PI330877,PI330886,PI330887,PI330897,PI276770,NSL51969,NSL51963,NSL51959,NSL51902,NSL51356,NSL50843,NSL50748,NSL50685,NSL50663,PI185458,PI276789,PI665153,PI665154,PI665156,PI665159,PI665146,PI665091,PI665148,PI276803,PI665160,PI665170,PI570969,PI570928,PI563023,PI563006,PI562963,PI562715,PI570916,PI570813,PI570712,PI563509,NSL50449,PI267542,PI276830,PI665072,PI665073,PI660645,PI665071,PI660640,PI660643,PI660618,PI660631,PI660615,PI660616,PI665137,PI665133,PI665129,PI665126,PI665143,PI665142,PI665141,PI665138,PI148114,PI665145,PI665144,PI285043,PI291231,PI285042.2,PI285042.3,PI285039,PI285042.1,PI276853A,PI282857,PI276801.2,PI291239,PI291240,NSL54577,NSL54318,NSL54591,NSL54231,NSL54222,NSL54297,NSL54236,PI276800,NSL55032,NSL54779,PI276790,PI665088,PI665085,PI665124,PI665125,PI665080,PI665079,PI665083,PI665081,PI665075,PI665074,PI665078,PI665076,PI665147,PI329915,PI329836,PI330070.2,PI330070.1,PI329597,PI297117,PI329719,PI329707,PI276787,PI153852,PI267653,PI330098,PI330095,PI276823,NSL54175,NSL54184,NSL54162,NSL54165,NSL54114,NSL54141,NSL51981,NSL52282,NSL54221,NSL50464,PI665110,PI665108,PI665103,PI665098,PI665107,PI665104,NSL365694,NSL102183,PI665097,NSL365712,NSL50613,NSL50499,PI665092,PI276806,PI660560.1,PI660560.2,PI660562,PI660564,PI660565,PI660566,PI660571,PI660580,PI660582,PI660585,PI276816,PI665093,PI148084.1,PI148083,PI147939,PI147938,PI148089.1,PI148086,PI148084.3,PI148084.2,PI148089.3,PI148089.2,PI149831,PI276785,PI151198,PI148101,PI660612,PI660608,PI660606,PI660602,PI660601,PI660597,PI660595,PI660592,PI660590,PI660587,PI221651,PI152702,PI276820,PI276801.1,PI152594,PI267643,PI152636
Sobic.001G108900.v3.1	354	IS1004,IS10302,IS1212,IS1219,IS1233,IS12697,IS12937,IS12945,IS13294,IS13444,IS13549,IS13809,IS15401,IS15466,IS15744,IS15845,IS15931,IS18484,IS18758,IS19153,IS20740,IS20743,IS20956,IS21055,IS21219,IS21645,IS22294,IS23216,IS23496,IS23514,IS23520,IS23521,IS23590,IS23684,IS23891,IS2391,IS23992,IS24139,IS24218,IS24503,IS24939,IS24953,IS25395,IS25989,IS26694,IS26737,IS27034,IS27557,IS27697,IS27786,IS28141,IS28449,IS28614,IS28747,IS29091,IS29187,IS29335,IS2940,IS29415,IS29714,IS302,IS30383,IS30400,IS30450,IS30460,IS30508,IS30536,IS31651,IS31681,IS31714,IS33023,IS33844,IS33891,IS33892,IS3541,IS3693,IS3923,IS3924,IS4515,IS4698,IS473,IS4776,IS5301,IS5424,IS602,IS6354,IS6928,IS7131,IS7679,IS8193,IS8571,IS8774,IS8965,IS9108,IS9302,IS9321,IS9323,IS9447,IS9468,IS9830,SC283,Macia,SC748,P898012,SC1345,Cowley,PI506069,PI505722,PI508366,Top76-6,Grassl,SC155,SC265,SC971,Ajabsido,IS3620c,SC1103,SC35,PI221624,PI665121,PI665123,PI152705,PI665117,PI651113,PI651116,PI665118,PI571022,PI586792,PI571001,PI571020,PI647745,PI651102,PI609612,PI647743,PI665116,PI665111,PI152730,PI665112,NSL50448,PI153824,PI276773,PI152748,PI660559,PI660556,PI153844,NSL50649,PI651131,PI651124,PI651167,PI651141,PI651178,PI651168,PI660555,PI651187,PI153860,PI147933,PI147937,NSL67916,NSL67921,PI147828,PI147838,NSL55671,NSL55725,NSL55731,NSL55749,PI152654,NSL50614,PI665114,PI267614,PI248317,PI221662,PI524948.2,PI525059,PI267650,PI383856,PI505705,PI522160,PI524948.1,PI330877,PI330886,PI330887,PI330897,PI276770,NSL51969,NSL51963,NSL51959,NSL51902,NSL51356,NSL50843,NSL50748,NSL50685,NSL50663,PI185458,PI276789,PI665153,PI665154,PI665156,PI665159,PI665146,PI665091,PI665148,PI276803,PI665160,PI665170,PI570969,PI570928,PI563023,PI563006,PI562963,PI562715,PI570916,PI570813,PI570712,PI563509,NSL50449,PI267542,PI276830,PI665072,PI665073,PI660645,PI665071,PI660640,PI660643,PI660618,PI660631,PI660615,PI660616,PI665137,PI665133,PI665129,PI665126,PI665143,PI665142,PI665141,PI665138,PI148114,PI665145,PI665144,PI285043,PI291231,PI285042.2,PI285042.3,PI285039,PI285042.1,PI276853A,PI282857,PI276801.2,PI291239,PI291240,NSL54577,NSL54318,NSL54591,NSL54231,NSL54222,NSL54297,NSL54236,PI276800,NSL55032,NSL54779,PI276790,PI665088,PI665085,PI665124,PI665125,PI665080,PI665079,PI665083,PI665081,PI665075,PI665074,PI665078,PI665076,PI665147,PI329915,PI329836,PI330070.2,PI330070.1,PI329597,PI297117,PI329719,PI329707,PI276787,PI153852,PI267653,PI330098,PI330095,PI276823,NSL54175,NSL54184,NSL54162,NSL54165,NSL54114,NSL54141,NSL51981,NSL52282,NSL54221,NSL50464,PI665110,PI665108,PI665103,PI665098,PI665107,PI665104,NSL365694,NSL102183,PI665097,NSL365712,NSL50613,NSL50499,PI665092,PI276806,PI660560.1,PI660560.2,PI660562,PI660564,PI660565,PI660566,PI660571,PI660580,PI660582,PI660585,PI276816,PI665093,PI148084.1,PI148083,PI147939,PI147938,PI148089.1,PI148086,PI148084.3,PI148084.2,PI148089.3,PI148089.2,PI149831,PI276785,PI151198,PI148101,PI660612,PI660608,PI660606,PI660602,PI660601,PI660597,PI660595,PI660592,PI660590,PI660587,PI221651,PI152702,PI276820,PI276801.1,PI152594,PI267643,PI152636
Sobic.001G109100.v3.1	354	IS1004,IS10302,IS1212,IS1219,IS1233,IS12697,IS12937,IS12945,IS13294,IS13444,IS13549,IS13809,IS15401,IS15466,IS15744,IS15845,IS15931,IS18484,IS18758,IS19153,IS20740,IS20743,IS20956,IS21055,IS21219,IS21645,IS22294,IS23216,IS23496,IS23514,IS23520,IS23521,IS23590,IS23684,IS23891,IS2391,IS23992,IS24139,IS24218,IS24503,IS24939,IS24953,IS25395,IS25989,IS26694,IS26737,IS27034,IS27557,IS27697,IS27786,IS28141,IS28449,IS28614,IS28747,IS29091,IS29187,IS29335,IS2940,IS29415,IS29714,IS302,IS30383,IS30400,IS30450,IS30460,IS30508,IS30536,IS31651,IS31681,IS31714,IS33023,IS33844,IS33891,IS33892,IS3541,IS3693,IS3923,IS3924,IS4515,IS4698,IS473,IS4776,IS5301,IS5424,IS602,IS6354,IS6928,IS7131,IS7679,IS8193,IS8571,IS8774,IS8965,IS9108,IS9302,IS9321,IS9323,IS9447,IS9468,IS9830,SC283,Macia,SC748,P898012,SC1345,Cowley,PI506069,PI505722,PI508366,Top76-6,Grassl,SC155,SC265,SC971,Ajabsido,IS3620c,SC1103,SC35,PI221624,PI665121,PI665123,PI152705,PI665117,PI651113,PI651116,PI665118,PI571022,PI586792,PI571001,PI571020,PI647745,PI651102,PI609612,PI647743,PI665116,PI665111,PI152730,PI665112,NSL50448,PI153824,PI276773,PI152748,PI660559,PI660556,PI153844,NSL50649,PI651131,PI651124,PI651167,PI651141,PI651178,PI651168,PI660555,PI651187,PI153860,PI147933,PI147937,NSL67916,NSL67921,PI147828,PI147838,NSL55671,NSL55725,NSL55731,NSL55749,PI152654,NSL50614,PI665114,PI267614,PI248317,PI221662,PI524948.2,PI525059,PI267650,PI383856,PI505705,PI522160,PI524948.1,PI330877,PI330886,PI330887,PI330897,PI276770,NSL51969,NSL51963,NSL51959,NSL51902,NSL51356,NSL50843,NSL50748,NSL50685,NSL50663,PI185458,PI276789,PI665153,PI665154,PI665156,PI665159,PI665146,PI665091,PI665148,PI276803,PI665160,PI665170,PI570969,PI570928,PI563023,PI563006,PI562963,PI562715,PI570916,PI570813,PI570712,PI563509,NSL50449,PI267542,PI276830,PI665072,PI665073,PI660645,PI665071,PI660640,PI660643,PI660618,PI660631,PI660615,PI660616,PI665137,PI665133,PI665129,PI665126,PI665143,PI665142,PI665141,PI665138,PI148114,PI665145,PI665144,PI285043,PI291231,PI285042.2,PI285042.3,PI285039,PI285042.1,PI276853A,PI282857,PI276801.2,PI291239,PI291240,NSL54577,NSL54318,NSL54591,NSL54231,NSL54222,NSL54297,NSL54236,PI276800,NSL55032,NSL54779,PI276790,PI665088,PI665085,PI665124,PI665125,PI665080,PI665079,PI665083,PI665081,PI665075,PI665074,PI665078,PI665076,PI665147,PI329915,PI329836,PI330070.2,PI330070.1,PI329597,PI297117,PI329719,PI329707,PI276787,PI153852,PI267653,PI330098,PI330095,PI276823,NSL54175,NSL54184,NSL54162,NSL54165,NSL54114,NSL54141,NSL51981,NSL52282,NSL54221,NSL50464,PI665110,PI665108,PI665103,PI665098,PI665107,PI665104,NSL365694,NSL102183,PI665097,NSL365712,NSL50613,NSL50499,PI665092,PI276806,PI660560.1,PI660560.2,PI660562,PI660564,PI660565,PI660566,PI660571,PI660580,PI660582,PI660585,PI276816,PI665093,PI148084.1,PI148083,PI147939,PI147938,PI148089.1,PI148086,PI148084.3,PI148084.2,PI148089.3,PI148089.2,PI149831,PI276785,PI151198,PI148101,PI660612,PI660608,PI660606,PI660602,PI660601,PI660597,PI660595,PI660592,PI660590,PI660587,PI221651,PI152702,PI276820,PI276801.1,PI152594,PI267643,PI152636
Sobic.001G109300.v3.1	354	IS1004,IS10302,IS1212,IS1219,IS1233,IS12697,IS12937,IS12945,IS13294,IS13444,IS13549,IS13809,IS15401,IS15466,IS15744,IS15845,IS15931,IS18484,IS18758,IS19153,IS20740,IS20743,IS20956,IS21055,IS21219,IS21645,IS22294,IS23216,IS23496,IS23514,IS23520,IS23521,IS23590,IS23684,IS23891,IS2391,IS23992,IS24139,IS24218,IS24503,IS24939,IS24953,IS25395,IS25989,IS26694,IS26737,IS27034,IS27557,IS27697,IS27786,IS28141,IS28449,IS28614,IS28747,IS29091,IS29187,IS29335,IS2940,IS29415,IS29714,IS302,IS30383,IS30400,IS30450,IS30460,IS30508,IS30536,IS31651,IS31681,IS31714,IS33023,IS33844,IS33891,IS33892,IS3541,IS3693,IS3923,IS3924,IS4515,IS4698,IS473,IS4776,IS5301,IS5424,IS602,IS6354,IS6928,IS7131,IS7679,IS8193,IS8571,IS8774,IS8965,IS9108,IS9302,IS9321,IS9323,IS9447,IS9468,IS9830,SC283,Macia,SC748,P898012,SC1345,Cowley,PI506069,PI505722,PI508366,Top76-6,Grassl,SC155,SC265,SC971,Ajabsido,IS3620c,SC1103,SC35,PI221624,PI665121,PI665123,PI152705,PI665117,PI651113,PI651116,PI665118,PI571022,PI586792,PI571001,PI571020,PI647745,PI651102,PI609612,PI647743,PI665116,PI665111,PI152730,PI665112,NSL50448,PI153824,PI276773,PI152748,PI660559,PI660556,PI153844,NSL50649,PI651131,PI651124,PI651167,PI651141,PI651178,PI651168,PI660555,PI651187,PI153860,PI147933,PI147937,NSL67916,NSL67921,PI147828,PI147838,NSL55671,NSL55725,NSL55731,NSL55749,PI152654,NSL50614,PI665114,PI267614,PI248317,PI221662,PI524948.2,PI525059,PI267650,PI383856,PI505705,PI522160,PI524948.1,PI330877,PI330886,PI330887,PI330897,PI276770,NSL51969,NSL51963,NSL51959,NSL51902,NSL51356,NSL50843,NSL50748,NSL50685,NSL50663,PI185458,PI276789,PI665153,PI665154,PI665156,PI665159,PI665146,PI665091,PI665148,PI276803,PI665160,PI665170,PI570969,PI570928,PI563023,PI563006,PI562963,PI562715,PI570916,PI570813,PI570712,PI563509,NSL50449,PI267542,PI276830,PI665072,PI665073,PI660645,PI665071,PI660640,PI660643,PI660618,PI660631,PI660615,PI660616,PI665137,PI665133,PI665129,PI665126,PI665143,PI665142,PI665141,PI665138,PI148114,PI665145,PI665144,PI285043,PI291231,PI285042.2,PI285042.3,PI285039,PI285042.1,PI276853A,PI282857,PI276801.2,PI291239,PI291240,NSL54577,NSL54318,NSL54591,NSL54231,NSL54222,NSL54297,NSL54236,PI276800,NSL55032,NSL54779,PI276790,PI665088,PI665085,PI665124,PI665125,PI665080,PI665079,PI665083,PI665081,PI665075,PI665074,PI665078,PI665076,PI665147,PI329915,PI329836,PI330070.2,PI330070.1,PI329597,PI297117,PI329719,PI329707,PI276787,PI153852,PI267653,PI330098,PI330095,PI276823,NSL54175,NSL54184,NSL54162,NSL54165,NSL54114,NSL54141,NSL51981,NSL52282,NSL54221,NSL50464,PI665110,PI665108,PI665103,PI665098,PI665107,PI665104,NSL365694,NSL102183,PI665097,NSL365712,NSL50613,NSL50499,PI665092,PI276806,PI660560.1,PI660560.2,PI660562,PI660564,PI660565,PI660566,PI660571,PI660580,PI660582,PI660585,PI276816,PI665093,PI148084.1,PI148083,PI147939,PI147938,PI148089.1,PI148086,PI148084.3,PI148084.2,PI148089.3,PI148089.2,PI149831,PI276785,PI151198,PI148101,PI660612,PI660608,PI660606,PI660602,PI660601,PI660597,PI660595,PI660592,PI660590,PI660587,PI221651,PI152702,PI276820,PI276801.1,PI152594,PI267643,PI152636
Sobic.001G109700.v3.1	354	IS1004,IS10302,IS1212,IS1219,IS1233,IS12697,IS12937,IS12945,IS13294,IS13444,IS13549,IS13809,IS15401,IS15466,IS15744,IS15845,IS15931,IS18484,IS18758,IS19153,IS20740,IS20743,IS20956,IS21055,IS21219,IS21645,IS22294,IS23216,IS23496,IS23514,IS23520,IS23521,IS23590,IS23684,IS23891,IS2391,IS23992,IS24139,IS24218,IS24503,IS24939,IS24953,IS25395,IS25989,IS26694,IS26737,IS27034,IS27557,IS27697,IS27786,IS28141,IS28449,IS28614,IS28747,IS29091,IS29187,IS29335,IS2940,IS29415,IS29714,IS302,IS30383,IS30400,IS30450,IS30460,IS30508,IS30536,IS31651,IS31681,IS31714,IS33023,IS33844,IS33891,IS33892,IS3541,IS3693,IS3923,IS3924,IS4515,IS4698,IS473,IS4776,IS5301,IS5424,IS602,IS6354,IS6928,IS7131,IS7679,IS8193,IS8571,IS8774,IS8965,IS9108,IS9302,IS9321,IS9323,IS9447,IS9468,IS9830,SC283,Macia,SC748,P898012,SC1345,Cowley,PI506069,PI505722,PI508366,Top76-6,Grassl,SC155,SC265,SC971,Ajabsido,IS3620c,SC1103,SC35,PI221624,PI665121,PI665123,PI152705,PI665117,PI651113,PI651116,PI665118,PI571022,PI586792,PI571001,PI571020,PI647745,PI651102,PI609612,PI647743,PI665116,PI665111,PI152730,PI665112,NSL50448,PI153824,PI276773,PI152748,PI660559,PI660556,PI153844,NSL50649,PI651131,PI651124,PI651167,PI651141,PI651178,PI651168,PI660555,PI651187,PI153860,PI147933,PI147937,NSL67916,NSL67921,PI147828,PI147838,NSL55671,NSL55725,NSL55731,NSL55749,PI152654,NSL50614,PI665114,PI267614,PI248317,PI221662,PI524948.2,PI525059,PI267650,PI383856,PI505705,PI522160,PI524948.1,PI330877,PI330886,PI330887,PI330897,PI276770,NSL51969,NSL51963,NSL51959,NSL51902,NSL51356,NSL50843,NSL50748,NSL50685,NSL50663,PI185458,PI276789,PI665153,PI665154,PI665156,PI665159,PI665146,PI665091,PI665148,PI276803,PI665160,PI665170,PI570969,PI570928,PI563023,PI563006,PI562963,PI562715,PI570916,PI570813,PI570712,PI563509,NSL50449,PI267542,PI276830,PI665072,PI665073,PI660645,PI665071,PI660640,PI660643,PI660618,PI660631,PI660615,PI660616,PI665137,PI665133,PI665129,PI665126,PI665143,PI665142,PI665141,PI665138,PI148114,PI665145,PI665144,PI285043,PI291231,PI285042.2,PI285042.3,PI285039,PI285042.1,PI276853A,PI282857,PI276801.2,PI291239,PI291240,NSL54577,NSL54318,NSL54591,NSL54231,NSL54222,NSL54297,NSL54236,PI276800,NSL55032,NSL54779,PI276790,PI665088,PI665085,PI665124,PI665125,PI665080,PI665079,PI665083,PI665081,PI665075,PI665074,PI665078,PI665076,PI665147,PI329915,PI329836,PI330070.2,PI330070.1,PI329597,PI297117,PI329719,PI329707,PI276787,PI153852,PI267653,PI330098,PI330095,PI276823,NSL54175,NSL54184,NSL54162,NSL54165,NSL54114,NSL54141,NSL51981,NSL52282,NSL54221,NSL50464,PI665110,PI665108,PI665103,PI665098,PI665107,PI665104,NSL365694,NSL102183,PI665097,NSL365712,NSL50613,NSL50499,PI665092,PI276806,PI660560.1,PI660560.2,PI660562,PI660564,PI660565,PI660566,PI660571,PI660580,PI660582,PI660585,PI276816,PI665093,PI148084.1,PI148083,PI147939,PI147938,PI148089.1,PI148086,PI148084.3,PI148084.2,PI148089.3,PI148089.2,PI149831,PI276785,PI151198,PI148101,PI660612,PI660608,PI660606,PI660602,PI660601,PI660597,PI660595,PI660592,PI660590,PI660587,PI221651,PI152702,PI276820,PI276801.1,PI152594,PI267643,PI152636
Sobic.001G109800.v3.1	354	IS1004,IS10302,IS1212,IS1219,IS1233,IS12697,IS12937,IS12945,IS13294,IS13444,IS13549,IS13809,IS15401,IS15466,IS15744,IS15845,IS15931,IS18484,IS18758,IS19153,IS20740,IS20743,IS20956,IS21055,IS21219,IS21645,IS22294,IS23216,IS23496,IS23514,IS23520,IS23521,IS23590,IS23684,IS23891,IS2391,IS23992,IS24139,IS24218,IS24503,IS24939,IS24953,IS25395,IS25989,IS26694,IS26737,IS27034,IS27557,IS27697,IS27786,IS28141,IS28449,IS28614,IS28747,IS29091,IS29187,IS29335,IS2940,IS29415,IS29714,IS302,IS30383,IS30400,IS30450,IS30460,IS30508,IS30536,IS31651,IS31681,IS31714,IS33023,IS33844,IS33891,IS33892,IS3541,IS3693,IS3923,IS3924,IS4515,IS4698,IS473,IS4776,IS5301,IS5424,IS602,IS6354,IS6928,IS7131,IS7679,IS8193,IS8571,IS8774,IS8965,IS9108,IS9302,IS9321,IS9323,IS9447,IS9468,IS9830,SC283,Macia,SC748,P898012,SC1345,Cowley,PI506069,PI505722,PI508366,Top76-6,Grassl,SC155,SC265,SC971,Ajabsido,IS3620c,SC1103,SC35,PI221624,PI665121,PI665123,PI152705,PI665117,PI651113,PI651116,PI665118,PI571022,PI586792,PI571001,PI571020,PI647745,PI651102,PI609612,PI647743,PI665116,PI665111,PI152730,PI665112,NSL50448,PI153824,PI276773,PI152748,PI660559,PI660556,PI153844,NSL50649,PI651131,PI651124,PI651167,PI651141,PI651178,PI651168,PI660555,PI651187,PI153860,PI147933,PI147937,NSL67916,NSL67921,PI147828,PI147838,NSL55671,NSL55725,NSL55731,NSL55749,PI152654,NSL50614,PI665114,PI267614,PI248317,PI221662,PI524948.2,PI525059,PI267650,PI383856,PI505705,PI522160,PI524948.1,PI330877,PI330886,PI330887,PI330897,PI276770,NSL51969,NSL51963,NSL51959,NSL51902,NSL51356,NSL50843,NSL50748,NSL50685,NSL50663,PI185458,PI276789,PI665153,PI665154,PI665156,PI665159,PI665146,PI665091,PI665148,PI276803,PI665160,PI665170,PI570969,PI570928,PI563023,PI563006,PI562963,PI562715,PI570916,PI570813,PI570712,PI563509,NSL50449,PI267542,PI276830,PI665072,PI665073,PI660645,PI665071,PI660640,PI660643,PI660618,PI660631,PI660615,PI660616,PI665137,PI665133,PI665129,PI665126,PI665143,PI665142,PI665141,PI665138,PI148114,PI665145,PI665144,PI285043,PI291231,PI285042.2,PI285042.3,PI285039,PI285042.1,PI276853A,PI282857,PI276801.2,PI291239,PI291240,NSL54577,NSL54318,NSL54591,NSL54231,NSL54222,NSL54297,NSL54236,PI276800,NSL55032,NSL54779,PI276790,PI665088,PI665085,PI665124,PI665125,PI665080,PI665079,PI665083,PI665081,PI665075,PI665074,PI665078,PI665076,PI665147,PI329915,PI329836,PI330070.2,PI330070.1,PI329597,PI297117,PI329719,PI329707,PI276787,PI153852,PI267653,PI330098,PI330095,PI276823,NSL54175,NSL54184,NSL54162,NSL54165,NSL54114,NSL54141,NSL51981,NSL52282,NSL54221,NSL50464,PI665110,PI665108,PI665103,PI665098,PI665107,PI665104,NSL365694,NSL102183,PI665097,NSL365712,NSL50613,NSL50499,PI665092,PI276806,PI660560.1,PI660560.2,PI660562,PI660564,PI660565,PI660566,PI660571,PI660580,PI660582,PI660585,PI276816,PI665093,PI148084.1,PI148083,PI147939,PI147938,PI148089.1,PI148086,PI148084.3,PI148084.2,PI148089.3,PI148089.2,PI149831,PI276785,PI151198,PI148101,PI660612,PI660608,PI660606,PI660602,PI660601,PI660597,PI660595,PI660592,PI660590,PI660587,PI221651,PI152702,PI276820,PI276801.1,PI152594,PI267643,PI152636
Sobic.001G110100.v3.1	354	IS1004,IS10302,IS1212,IS1219,IS1233,IS12697,IS12937,IS12945,IS13294,IS13444,IS13549,IS13809,IS15401,IS15466,IS15744,IS15845,IS15931,IS18484,IS18758,IS19153,IS20740,IS20743,IS20956,IS21055,IS21219,IS21645,IS22294,IS23216,IS23496,IS23514,IS23520,IS23521,IS23590,IS23684,IS23891,IS2391,IS23992,IS24139,IS24218,IS24503,IS24939,IS24953,IS25395,IS25989,IS26694,IS26737,IS27034,IS27557,IS27697,IS27786,IS28141,IS28449,IS28614,IS28747,IS29091,IS29187,IS29335,IS2940,IS29415,IS29714,IS302,IS30383,IS30400,IS30450,IS30460,IS30508,IS30536,IS31651,IS31681,IS31714,IS33023,IS33844,IS33891,IS33892,IS3541,IS3693,IS3923,IS3924,IS4515,IS4698,IS473,IS4776,IS5301,IS5424,IS602,IS6354,IS6928,IS7131,IS7679,IS8193,IS8571,IS8774,IS8965,IS9108,IS9302,IS9321,IS9323,IS9447,IS9468,IS9830,SC283,Macia,SC748,P898012,SC1345,Cowley,PI506069,PI505722,PI508366,Top76-6,Grassl,SC155,SC265,SC971,Ajabsido,IS3620c,SC1103,SC35,PI221624,PI665121,PI665123,PI152705,PI665117,PI651113,PI651116,PI665118,PI571022,PI586792,PI571001,PI571020,PI647745,PI651102,PI609612,PI647743,PI665116,PI665111,PI152730,PI665112,NSL50448,PI153824,PI276773,PI152748,PI660559,PI660556,PI153844,NSL50649,PI651131,PI651124,PI651167,PI651141,PI651178,PI651168,PI660555,PI651187,PI153860,PI147933,PI147937,NSL67916,NSL67921,PI147828,PI147838,NSL55671,NSL55725,NSL55731,NSL55749,PI152654,NSL50614,PI665114,PI267614,PI248317,PI221662,PI524948.2,PI525059,PI267650,PI383856,PI505705,PI522160,PI524948.1,PI330877,PI330886,PI330887,PI330897,PI276770,NSL51969,NSL51963,NSL51959,NSL51902,NSL51356,NSL50843,NSL50748,NSL50685,NSL50663,PI185458,PI276789,PI665153,PI665154,PI665156,PI665159,PI665146,PI665091,PI665148,PI276803,PI665160,PI665170,PI570969,PI570928,PI563023,PI563006,PI562963,PI562715,PI570916,PI570813,PI570712,PI563509,NSL50449,PI267542,PI276830,PI665072,PI665073,PI660645,PI665071,PI660640,PI660643,PI660618,PI660631,PI660615,PI660616,PI665137,PI665133,PI665129,PI665126,PI665143,PI665142,PI665141,PI665138,PI148114,PI665145,PI665144,PI285043,PI291231,PI285042.2,PI285042.3,PI285039,PI285042.1,PI276853A,PI282857,PI276801.2,PI291239,PI291240,NSL54577,NSL54318,NSL54591,NSL54231,NSL54222,NSL54297,NSL54236,PI276800,NSL55032,NSL54779,PI276790,PI665088,PI665085,PI665124,PI665125,PI665080,PI665079,PI665083,PI665081,PI665075,PI665074,PI665078,PI665076,PI665147,PI329915,PI329836,PI330070.2,PI330070.1,PI329597,PI297117,PI329719,PI329707,PI276787,PI153852,PI267653,PI330098,PI330095,PI276823,NSL54175,NSL54184,NSL54162,NSL54165,NSL54114,NSL54141,NSL51981,NSL52282,NSL54221,NSL50464,PI665110,PI665108,PI665103,PI665098,PI665107,PI665104,NSL365694,NSL102183,PI665097,NSL365712,NSL50613,NSL50499,PI665092,PI276806,PI660560.1,PI660560.2,PI660562,PI660564,PI660565,PI660566,PI660571,PI660580,PI660582,PI660585,PI276816,PI665093,PI148084.1,PI148083,PI147939,PI147938,PI148089.1,PI148086,PI148084.3,PI148084.2,PI148089.3,PI148089.2,PI149831,PI276785,PI151198,PI148101,PI660612,PI660608,PI660606,PI660602,PI660601,PI660597,PI660595,PI660592,PI660590,PI660587,PI221651,PI152702,PI276820,PI276801.1,PI152594,PI267643,PI152636
Sobic.001G110250.v3.1	354	IS1004,IS10302,IS1212,IS1219,IS1233,IS12697,IS12937,IS12945,IS13294,IS13444,IS13549,IS13809,IS15401,IS15466,IS15744,IS15845,IS15931,IS18484,IS18758,IS19153,IS20740,IS20743,IS20956,IS21055,IS21219,IS21645,IS22294,IS23216,IS23496,IS23514,IS23520,IS23521,IS23590,IS23684,IS23891,IS2391,IS23992,IS24139,IS24218,IS24503,IS24939,IS24953,IS25395,IS25989,IS26694,IS26737,IS27034,IS27557,IS27697,IS27786,IS28141,IS28449,IS28614,IS28747,IS29091,IS29187,IS29335,IS2940,IS29415,IS29714,IS302,IS30383,IS30400,IS30450,IS30460,IS30508,IS30536,IS31651,IS31681,IS31714,IS33023,IS33844,IS33891,IS33892,IS3541,IS3693,IS3923,IS3924,IS4515,IS4698,IS473,IS4776,IS5301,IS5424,IS602,IS6354,IS6928,IS7131,IS7679,IS8193,IS8571,IS8774,IS8965,IS9108,IS9302,IS9321,IS9323,IS9447,IS9468,IS9830,SC283,Macia,SC748,P898012,SC1345,Cowley,PI506069,PI505722,PI508366,Top76-6,Grassl,SC155,SC265,SC971,Ajabsido,IS3620c,SC1103,SC35,PI221624,PI665121,PI665123,PI152705,PI665117,PI651113,PI651116,PI665118,PI571022,PI586792,PI571001,PI571020,PI647745,PI651102,PI609612,PI647743,PI665116,PI665111,PI152730,PI665112,NSL50448,PI153824,PI276773,PI152748,PI660559,PI660556,PI153844,NSL50649,PI651131,PI651124,PI651167,PI651141,PI651178,PI651168,PI660555,PI651187,PI153860,PI147933,PI147937,NSL67916,NSL67921,PI147828,PI147838,NSL55671,NSL55725,NSL55731,NSL55749,PI152654,NSL50614,PI665114,PI267614,PI248317,PI221662,PI524948.2,PI525059,PI267650,PI383856,PI505705,PI522160,PI524948.1,PI330877,PI330886,PI330887,PI330897,PI276770,NSL51969,NSL51963,NSL51959,NSL51902,NSL51356,NSL50843,NSL50748,NSL50685,NSL50663,PI185458,PI276789,PI665153,PI665154,PI665156,PI665159,PI665146,PI665091,PI665148,PI276803,PI665160,PI665170,PI570969,PI570928,PI563023,PI563006,PI562963,PI562715,PI570916,PI570813,PI570712,PI563509,NSL50449,PI267542,PI276830,PI665072,PI665073,PI660645,PI665071,PI660640,PI660643,PI660618,PI660631,PI660615,PI660616,PI665137,PI665133,PI665129,PI665126,PI665143,PI665142,PI665141,PI665138,PI148114,PI665145,PI665144,PI285043,PI291231,PI285042.2,PI285042.3,PI285039,PI285042.1,PI276853A,PI282857,PI276801.2,PI291239,PI291240,NSL54577,NSL54318,NSL54591,NSL54231,NSL54222,NSL54297,NSL54236,PI276800,NSL55032,NSL54779,PI276790,PI665088,PI665085,PI665124,PI665125,PI665080,PI665079,PI665083,PI665081,PI665075,PI665074,PI665078,PI665076,PI665147,PI329915,PI329836,PI330070.2,PI330070.1,PI329597,PI297117,PI329719,PI329707,PI276787,PI153852,PI267653,PI330098,PI330095,PI276823,NSL54175,NSL54184,NSL54162,NSL54165,NSL54114,NSL54141,NSL51981,NSL52282,NSL54221,NSL50464,PI665110,PI665108,PI665103,PI665098,PI665107,PI665104,NSL365694,NSL102183,PI665097,NSL365712,NSL50613,NSL50499,PI665092,PI276806,PI660560.1,PI660560.2,PI660562,PI660564,PI660565,PI660566,PI660571,PI660580,PI660582,PI660585,PI276816,PI665093,PI148084.1,PI148083,PI147939,PI147938,PI148089.1,PI148086,PI148084.3,PI148084.2,PI148089.3,PI148089.2,PI149831,PI276785,PI151198,PI148101,PI660612,PI660608,PI660606,PI660602,PI660601,PI660597,PI660595,PI660592,PI660590,PI660587,PI221651,PI152702,PI276820,PI276801.1,PI152594,PI267643,PI152636
Sobic.001G110600.v3.1	354	IS1004,IS10302,IS1212,IS1219,IS1233,IS12697,IS12937,IS12945,IS13294,IS13444,IS13549,IS13809,IS15401,IS15466,IS15744,IS15845,IS15931,IS18484,IS18758,IS19153,IS20740,IS20743,IS20956,IS21055,IS21219,IS21645,IS22294,IS23216,IS23496,IS23514,IS23520,IS23521,IS23590,IS23684,IS23891,IS2391,IS23992,IS24139,IS24218,IS24503,IS24939,IS24953,IS25395,IS25989,IS26694,IS26737,IS27034,IS27557,IS27697,IS27786,IS28141,IS28449,IS28614,IS28747,IS29091,IS29187,IS29335,IS2940,IS29415,IS29714,IS302,IS30383,IS30400,IS30450,IS30460,IS30508,IS30536,IS31651,IS31681,IS31714,IS33023,IS33844,IS33891,IS33892,IS3541,IS3693,IS3923,IS3924,IS4515,IS4698,IS473,IS4776,IS5301,IS5424,IS602,IS6354,IS6928,IS7131,IS7679,IS8193,IS8571,IS8774,IS8965,IS9108,IS9302,IS9321,IS9323,IS9447,IS9468,IS9830,SC283,Macia,SC748,P898012,SC1345,Cowley,PI506069,PI505722,PI508366,Top76-6,Grassl,SC155,SC265,SC971,Ajabsido,IS3620c,SC1103,SC35,PI221624,PI665121,PI665123,PI152705,PI665117,PI651113,PI651116,PI665118,PI571022,PI586792,PI571001,PI571020,PI647745,PI651102,PI609612,PI647743,PI665116,PI665111,PI152730,PI665112,NSL50448,PI153824,PI276773,PI152748,PI660559,PI660556,PI153844,NSL50649,PI651131,PI651124,PI651167,PI651141,PI651178,PI651168,PI660555,PI651187,PI153860,PI147933,PI147937,NSL67916,NSL67921,PI147828,PI147838,NSL55671,NSL55725,NSL55731,NSL55749,PI152654,NSL50614,PI665114,PI267614,PI248317,PI221662,PI524948.2,PI525059,PI267650,PI383856,PI505705,PI522160,PI524948.1,PI330877,PI330886,PI330887,PI330897,PI276770,NSL51969,NSL51963,NSL51959,NSL51902,NSL51356,NSL50843,NSL50748,NSL50685,NSL50663,PI185458,PI276789,PI665153,PI665154,PI665156,PI665159,PI665146,PI665091,PI665148,PI276803,PI665160,PI665170,PI570969,PI570928,PI563023,PI563006,PI562963,PI562715,PI570916,PI570813,PI570712,PI563509,NSL50449,PI267542,PI276830,PI665072,PI665073,PI660645,PI665071,PI660640,PI660643,PI660618,PI660631,PI660615,PI660616,PI665137,PI665133,PI665129,PI665126,PI665143,PI665142,PI665141,PI665138,PI148114,PI665145,PI665144,PI285043,PI291231,PI285042.2,PI285042.3,PI285039,PI285042.1,PI276853A,PI282857,PI276801.2,PI291239,PI291240,NSL54577,NSL54318,NSL54591,NSL54231,NSL54222,NSL54297,NSL54236,PI276800,NSL55032,NSL54779,PI276790,PI665088,PI665085,PI665124,PI665125,PI665080,PI665079,PI665083,PI665081,PI665075,PI665074,PI665078,PI665076,PI665147,PI329915,PI329836,PI330070.2,PI330070.1,PI329597,PI297117,PI329719,PI329707,PI276787,PI153852,PI267653,PI330098,PI330095,PI276823,NSL54175,NSL54184,NSL54162,NSL54165,NSL54114,NSL54141,NSL51981,NSL52282,NSL54221,NSL50464,PI665110,PI665108,PI665103,PI665098,PI665107,PI665104,NSL365694,NSL102183,PI665097,NSL365712,NSL50613,NSL50499,PI665092,PI276806,PI660560.1,PI660560.2,PI660562,PI660564,PI660565,PI660566,PI660571,PI660580,PI660582,PI660585,PI276816,PI665093,PI148084.1,PI148083,PI147939,PI147938,PI148089.1,PI148086,PI148084.3,PI148084.2,PI148089.3,PI148089.2,PI149831,PI276785,PI151198,PI148101,PI660612,PI660608,PI660606,PI660602,PI660601,PI660597,PI660595,PI660592,PI660590,PI660587,PI221651,PI152702,PI276820,PI276801.1,PI152594,PI267643,PI152636
Sobic.001G110950.v3.1	354	IS1004,IS10302,IS1212,IS1219,IS1233,IS12697,IS12937,IS12945,IS13294,IS13444,IS13549,IS13809,IS15401,IS15466,IS15744,IS15845,IS15931,IS18484,IS18758,IS19153,IS20740,IS20743,IS20956,IS21055,IS21219,IS21645,IS22294,IS23216,IS23496,IS23514,IS23520,IS23521,IS23590,IS23684,IS23891,IS2391,IS23992,IS24139,IS24218,IS24503,IS24939,IS24953,IS25395,IS25989,IS26694,IS26737,IS27034,IS27557,IS27697,IS27786,IS28141,IS28449,IS28614,IS28747,IS29091,IS29187,IS29335,IS2940,IS29415,IS29714,IS302,IS30383,IS30400,IS30450,IS30460,IS30508,IS30536,IS31651,IS31681,IS31714,IS33023,IS33844,IS33891,IS33892,IS3541,IS3693,IS3923,IS3924,IS4515,IS4698,IS473,IS4776,IS5301,IS5424,IS602,IS6354,IS6928,IS7131,IS7679,IS8193,IS8571,IS8774,IS8965,IS9108,IS9302,IS9321,IS9323,IS9447,IS9468,IS9830,SC283,Macia,SC748,P898012,SC1345,Cowley,PI506069,PI505722,PI508366,Top76-6,Grassl,SC155,SC265,SC971,Ajabsido,IS3620c,SC1103,SC35,PI221624,PI665121,PI665123,PI152705,PI665117,PI651113,PI651116,PI665118,PI571022,PI586792,PI571001,PI571020,PI647745,PI651102,PI609612,PI647743,PI665116,PI665111,PI152730,PI665112,NSL50448,PI153824,PI276773,PI152748,PI660559,PI660556,PI153844,NSL50649,PI651131,PI651124,PI651167,PI651141,PI651178,PI651168,PI660555,PI651187,PI153860,PI147933,PI147937,NSL67916,NSL67921,PI147828,PI147838,NSL55671,NSL55725,NSL55731,NSL55749,PI152654,NSL50614,PI665114,PI267614,PI248317,PI221662,PI524948.2,PI525059,PI267650,PI383856,PI505705,PI522160,PI524948.1,PI330877,PI330886,PI330887,PI330897,PI276770,NSL51969,NSL51963,NSL51959,NSL51902,NSL51356,NSL50843,NSL50748,NSL50685,NSL50663,PI185458,PI276789,PI665153,PI665154,PI665156,PI665159,PI665146,PI665091,PI665148,PI276803,PI665160,PI665170,PI570969,PI570928,PI563023,PI563006,PI562963,PI562715,PI570916,PI570813,PI570712,PI563509,NSL50449,PI267542,PI276830,PI665072,PI665073,PI660645,PI665071,PI660640,PI660643,PI660618,PI660631,PI660615,PI660616,PI665137,PI665133,PI665129,PI665126,PI665143,PI665142,PI665141,PI665138,PI148114,PI665145,PI665144,PI285043,PI291231,PI285042.2,PI285042.3,PI285039,PI285042.1,PI276853A,PI282857,PI276801.2,PI291239,PI291240,NSL54577,NSL54318,NSL54591,NSL54231,NSL54222,NSL54297,NSL54236,PI276800,NSL55032,NSL54779,PI276790,PI665088,PI665085,PI665124,PI665125,PI665080,PI665079,PI665083,PI665081,PI665075,PI665074,PI665078,PI665076,PI665147,PI329915,PI329836,PI330070.2,PI330070.1,PI329597,PI297117,PI329719,PI329707,PI276787,PI153852,PI267653,PI330098,PI330095,PI276823,NSL54175,NSL54184,NSL54162,NSL54165,NSL54114,NSL54141,NSL51981,NSL52282,NSL54221,NSL50464,PI665110,PI665108,PI665103,PI665098,PI665107,PI665104,NSL365694,NSL102183,PI665097,NSL365712,NSL50613,NSL50499,PI665092,PI276806,PI660560.1,PI660560.2,PI660562,PI660564,PI660565,PI660566,PI660571,PI660580,PI660582,PI660585,PI276816,PI665093,PI148084.1,PI148083,PI147939,PI147938,PI148089.1,PI148086,PI148084.3,PI148084.2,PI148089.3,PI148089.2,PI149831,PI276785,PI151198,PI148101,PI660612,PI660608,PI660606,PI660602,PI660601,PI660597,PI660595,PI660592,PI660590,PI660587,PI221651,PI152702,PI276820,PI276801.1,PI152594,PI267643,PI152636
Sobic.001G111000.v3.1	354	IS1004,IS10302,IS1212,IS1219,IS1233,IS12697,IS12937,IS12945,IS13294,IS13444,IS13549,IS13809,IS15401,IS15466,IS15744,IS15845,IS15931,IS18484,IS18758,IS19153,IS20740,IS20743,IS20956,IS21055,IS21219,IS21645,IS22294,IS23216,IS23496,IS23514,IS23520,IS23521,IS23590,IS23684,IS23891,IS2391,IS23992,IS24139,IS24218,IS24503,IS24939,IS24953,IS25395,IS25989,IS26694,IS26737,IS27034,IS27557,IS27697,IS27786,IS28141,IS28449,IS28614,IS28747,IS29091,IS29187,IS29335,IS2940,IS29415,IS29714,IS302,IS30383,IS30400,IS30450,IS30460,IS30508,IS30536,IS31651,IS31681,IS31714,IS33023,IS33844,IS33891,IS33892,IS3541,IS3693,IS3923,IS3924,IS4515,IS4698,IS473,IS4776,IS5301,IS5424,IS602,IS6354,IS6928,IS7131,IS7679,IS8193,IS8571,IS8774,IS8965,IS9108,IS9302,IS9321,IS9323,IS9447,IS9468,IS9830,SC283,Macia,SC748,P898012,SC1345,Cowley,PI506069,PI505722,PI508366,Top76-6,Grassl,SC155,SC265,SC971,Ajabsido,IS3620c,SC1103,SC35,PI221624,PI665121,PI665123,PI152705,PI665117,PI651113,PI651116,PI665118,PI571022,PI586792,PI571001,PI571020,PI647745,PI651102,PI609612,PI647743,PI665116,PI665111,PI152730,PI665112,NSL50448,PI153824,PI276773,PI152748,PI660559,PI660556,PI153844,NSL50649,PI651131,PI651124,PI651167,PI651141,PI651178,PI651168,PI660555,PI651187,PI153860,PI147933,PI147937,NSL67916,NSL67921,PI147828,PI147838,NSL55671,NSL55725,NSL55731,NSL55749,PI152654,NSL50614,PI665114,PI267614,PI248317,PI221662,PI524948.2,PI525059,PI267650,PI383856,PI505705,PI522160,PI524948.1,PI330877,PI330886,PI330887,PI330897,PI276770,NSL51969,NSL51963,NSL51959,NSL51902,NSL51356,NSL50843,NSL50748,NSL50685,NSL50663,PI185458,PI276789,PI665153,PI665154,PI665156,PI665159,PI665146,PI665091,PI665148,PI276803,PI665160,PI665170,PI570969,PI570928,PI563023,PI563006,PI562963,PI562715,PI570916,PI570813,PI570712,PI563509,NSL50449,PI267542,PI276830,PI665072,PI665073,PI660645,PI665071,PI660640,PI660643,PI660618,PI660631,PI660615,PI660616,PI665137,PI665133,PI665129,PI665126,PI665143,PI665142,PI665141,PI665138,PI148114,PI665145,PI665144,PI285043,PI291231,PI285042.2,PI285042.3,PI285039,PI285042.1,PI276853A,PI282857,PI276801.2,PI291239,PI291240,NSL54577,NSL54318,NSL54591,NSL54231,NSL54222,NSL54297,NSL54236,PI276800,NSL55032,NSL54779,PI276790,PI665088,PI665085,PI665124,PI665125,PI665080,PI665079,PI665083,PI665081,PI665075,PI665074,PI665078,PI665076,PI665147,PI329915,PI329836,PI330070.2,PI330070.1,PI329597,PI297117,PI329719,PI329707,PI276787,PI153852,PI267653,PI330098,PI330095,PI276823,NSL54175,NSL54184,NSL54162,NSL54165,NSL54114,NSL54141,NSL51981,NSL52282,NSL54221,NSL50464,PI665110,PI665108,PI665103,PI665098,PI665107,PI665104,NSL365694,NSL102183,PI665097,NSL365712,NSL50613,NSL50499,PI665092,PI276806,PI660560.1,PI660560.2,PI660562,PI660564,PI660565,PI660566,PI660571,PI660580,PI660582,PI660585,PI276816,PI665093,PI148084.1,PI148083,PI147939,PI147938,PI148089.1,PI148086,PI148084.3,PI148084.2,PI148089.3,PI148089.2,PI149831,PI276785,PI151198,PI148101,PI660612,PI660608,PI660606,PI660602,PI660601,PI660597,PI660595,PI660592,PI660590,PI660587,PI221651,PI152702,PI276820,PI276801.1,PI152594,PI267643,PI152636
Sobic.001G111150.v3.1	354	IS1004,IS10302,IS1212,IS1219,IS1233,IS12697,IS12937,IS12945,IS13294,IS13444,IS13549,IS13809,IS15401,IS15466,IS15744,IS15845,IS15931,IS18484,IS18758,IS19153,IS20740,IS20743,IS20956,IS21055,IS21219,IS21645,IS22294,IS23216,IS23496,IS23514,IS23520,IS23521,IS23590,IS23684,IS23891,IS2391,IS23992,IS24139,IS24218,IS24503,IS24939,IS24953,IS25395,IS25989,IS26694,IS26737,IS27034,IS27557,IS27697,IS27786,IS28141,IS28449,IS28614,IS28747,IS29091,IS29187,IS29335,IS2940,IS29415,IS29714,IS302,IS30383,IS30400,IS30450,IS30460,IS30508,IS30536,IS31651,IS31681,IS31714,IS33023,IS33844,IS33891,IS33892,IS3541,IS3693,IS3923,IS3924,IS4515,IS4698,IS473,IS4776,IS5301,IS5424,IS602,IS6354,IS6928,IS7131,IS7679,IS8193,IS8571,IS8774,IS8965,IS9108,IS9302,IS9321,IS9323,IS9447,IS9468,IS9830,SC283,Macia,SC748,P898012,SC1345,Cowley,PI506069,PI505722,PI508366,Top76-6,Grassl,SC155,SC265,SC971,Ajabsido,IS3620c,SC1103,SC35,PI221624,PI665121,PI665123,PI152705,PI665117,PI651113,PI651116,PI665118,PI571022,PI586792,PI571001,PI571020,PI647745,PI651102,PI609612,PI647743,PI665116,PI665111,PI152730,PI665112,NSL50448,PI153824,PI276773,PI152748,PI660559,PI660556,PI153844,NSL50649,PI651131,PI651124,PI651167,PI651141,PI651178,PI651168,PI660555,PI651187,PI153860,PI147933,PI147937,NSL67916,NSL67921,PI147828,PI147838,NSL55671,NSL55725,NSL55731,NSL55749,PI152654,NSL50614,PI665114,PI267614,PI248317,PI221662,PI524948.2,PI525059,PI267650,PI383856,PI505705,PI522160,PI524948.1,PI330877,PI330886,PI330887,PI330897,PI276770,NSL51969,NSL51963,NSL51959,NSL51902,NSL51356,NSL50843,NSL50748,NSL50685,NSL50663,PI185458,PI276789,PI665153,PI665154,PI665156,PI665159,PI665146,PI665091,PI665148,PI276803,PI665160,PI665170,PI570969,PI570928,PI563023,PI563006,PI562963,PI562715,PI570916,PI570813,PI570712,PI563509,NSL50449,PI267542,PI276830,PI665072,PI665073,PI660645,PI665071,PI660640,PI660643,PI660618,PI660631,PI660615,PI660616,PI665137,PI665133,PI665129,PI665126,PI665143,PI665142,PI665141,PI665138,PI148114,PI665145,PI665144,PI285043,PI291231,PI285042.2,PI285042.3,PI285039,PI285042.1,PI276853A,PI282857,PI276801.2,PI291239,PI291240,NSL54577,NSL54318,NSL54591,NSL54231,NSL54222,NSL54297,NSL54236,PI276800,NSL55032,NSL54779,PI276790,PI665088,PI665085,PI665124,PI665125,PI665080,PI665079,PI665083,PI665081,PI665075,PI665074,PI665078,PI665076,PI665147,PI329915,PI329836,PI330070.2,PI330070.1,PI329597,PI297117,PI329719,PI329707,PI276787,PI153852,PI267653,PI330098,PI330095,PI276823,NSL54175,NSL54184,NSL54162,NSL54165,NSL54114,NSL54141,NSL51981,NSL52282,NSL54221,NSL50464,PI665110,PI665108,PI665103,PI665098,PI665107,PI665104,NSL365694,NSL102183,PI665097,NSL365712,NSL50613,NSL50499,PI665092,PI276806,PI660560.1,PI660560.2,PI660562,PI660564,PI660565,PI660566,PI660571,PI660580,PI660582,PI660585,PI276816,PI665093,PI148084.1,PI148083,PI147939,PI147938,PI148089.1,PI148086,PI148084.3,PI148084.2,PI148089.3,PI148089.2,PI149831,PI276785,PI151198,PI148101,PI660612,PI660608,PI660606,PI660602,PI660601,PI660597,PI660595,PI660592,PI660590,PI660587,PI221651,PI152702,PI276820,PI276801.1,PI152594,PI267643,PI152636
Sobic.001G111300.v3.1	354	IS1004,IS10302,IS1212,IS1219,IS1233,IS12697,IS12937,IS12945,IS13294,IS13444,IS13549,IS13809,IS15401,IS15466,IS15744,IS15845,IS15931,IS18484,IS18758,IS19153,IS20740,IS20743,IS20956,IS21055,IS21219,IS21645,IS22294,IS23216,IS23496,IS23514,IS23520,IS23521,IS23590,IS23684,IS23891,IS2391,IS23992,IS24139,IS24218,IS24503,IS24939,IS24953,IS25395,IS25989,IS26694,IS26737,IS27034,IS27557,IS27697,IS27786,IS28141,IS28449,IS28614,IS28747,IS29091,IS29187,IS29335,IS2940,IS29415,IS29714,IS302,IS30383,IS30400,IS30450,IS30460,IS30508,IS30536,IS31651,IS31681,IS31714,IS33023,IS33844,IS33891,IS33892,IS3541,IS3693,IS3923,IS3924,IS4515,IS4698,IS473,IS4776,IS5301,IS5424,IS602,IS6354,IS6928,IS7131,IS7679,IS8193,IS8571,IS8774,IS8965,IS9108,IS9302,IS9321,IS9323,IS9447,IS9468,IS9830,SC283,Macia,SC748,P898012,SC1345,Cowley,PI506069,PI505722,PI508366,Top76-6,Grassl,SC155,SC265,SC971,Ajabsido,IS3620c,SC1103,SC35,PI221624,PI665121,PI665123,PI152705,PI665117,PI651113,PI651116,PI665118,PI571022,PI586792,PI571001,PI571020,PI647745,PI651102,PI609612,PI647743,PI665116,PI665111,PI152730,PI665112,NSL50448,PI153824,PI276773,PI152748,PI660559,PI660556,PI153844,NSL50649,PI651131,PI651124,PI651167,PI651141,PI651178,PI651168,PI660555,PI651187,PI153860,PI147933,PI147937,NSL67916,NSL67921,PI147828,PI147838,NSL55671,NSL55725,NSL55731,NSL55749,PI152654,NSL50614,PI665114,PI267614,PI248317,PI221662,PI524948.2,PI525059,PI267650,PI383856,PI505705,PI522160,PI524948.1,PI330877,PI330886,PI330887,PI330897,PI276770,NSL51969,NSL51963,NSL51959,NSL51902,NSL51356,NSL50843,NSL50748,NSL50685,NSL50663,PI185458,PI276789,PI665153,PI665154,PI665156,PI665159,PI665146,PI665091,PI665148,PI276803,PI665160,PI665170,PI570969,PI570928,PI563023,PI563006,PI562963,PI562715,PI570916,PI570813,PI570712,PI563509,NSL50449,PI267542,PI276830,PI665072,PI665073,PI660645,PI665071,PI660640,PI660643,PI660618,PI660631,PI660615,PI660616,PI665137,PI665133,PI665129,PI665126,PI665143,PI665142,PI665141,PI665138,PI148114,PI665145,PI665144,PI285043,PI291231,PI285042.2,PI285042.3,PI285039,PI285042.1,PI276853A,PI282857,PI276801.2,PI291239,PI291240,NSL54577,NSL54318,NSL54591,NSL54231,NSL54222,NSL54297,NSL54236,PI276800,NSL55032,NSL54779,PI276790,PI665088,PI665085,PI665124,PI665125,PI665080,PI665079,PI665083,PI665081,PI665075,PI665074,PI665078,PI665076,PI665147,PI329915,PI329836,PI330070.2,PI330070.1,PI329597,PI297117,PI329719,PI329707,PI276787,PI153852,PI267653,PI330098,PI330095,PI276823,NSL54175,NSL54184,NSL54162,NSL54165,NSL54114,NSL54141,NSL51981,NSL52282,NSL54221,NSL50464,PI665110,PI665108,PI665103,PI665098,PI665107,PI665104,NSL365694,NSL102183,PI665097,NSL365712,NSL50613,NSL50499,PI665092,PI276806,PI660560.1,PI660560.2,PI660562,PI660564,PI660565,PI660566,PI660571,PI660580,PI660582,PI660585,PI276816,PI665093,PI148084.1,PI148083,PI147939,PI147938,PI148089.1,PI148086,PI148084.3,PI148084.2,PI148089.3,PI148089.2,PI149831,PI276785,PI151198,PI148101,PI660612,PI660608,PI660606,PI660602,PI660601,PI660597,PI660595,PI660592,PI660590,PI660587,PI221651,PI152702,PI276820,PI276801.1,PI152594,PI267643,PI152636
Sobic.001G111366.v3.1	354	IS1004,IS10302,IS1212,IS1219,IS1233,IS12697,IS12937,IS12945,IS13294,IS13444,IS13549,IS13809,IS15401,IS15466,IS15744,IS15845,IS15931,IS18484,IS18758,IS19153,IS20740,IS20743,IS20956,IS21055,IS21219,IS21645,IS22294,IS23216,IS23496,IS23514,IS23520,IS23521,IS23590,IS23684,IS23891,IS2391,IS23992,IS24139,IS24218,IS24503,IS24939,IS24953,IS25395,IS25989,IS26694,IS26737,IS27034,IS27557,IS27697,IS27786,IS28141,IS28449,IS28614,IS28747,IS29091,IS29187,IS29335,IS2940,IS29415,IS29714,IS302,IS30383,IS30400,IS30450,IS30460,IS30508,IS30536,IS31651,IS31681,IS31714,IS33023,IS33844,IS33891,IS33892,IS3541,IS3693,IS3923,IS3924,IS4515,IS4698,IS473,IS4776,IS5301,IS5424,IS602,IS6354,IS6928,IS7131,IS7679,IS8193,IS8571,IS8774,IS8965,IS9108,IS9302,IS9321,IS9323,IS9447,IS9468,IS9830,SC283,Macia,SC748,P898012,SC1345,Cowley,PI506069,PI505722,PI508366,Top76-6,Grassl,SC155,SC265,SC971,Ajabsido,IS3620c,SC1103,SC35,PI221624,PI665121,PI665123,PI152705,PI665117,PI651113,PI651116,PI665118,PI571022,PI586792,PI571001,PI571020,PI647745,PI651102,PI609612,PI647743,PI665116,PI665111,PI152730,PI665112,NSL50448,PI153824,PI276773,PI152748,PI660559,PI660556,PI153844,NSL50649,PI651131,PI651124,PI651167,PI651141,PI651178,PI651168,PI660555,PI651187,PI153860,PI147933,PI147937,NSL67916,NSL67921,PI147828,PI147838,NSL55671,NSL55725,NSL55731,NSL55749,PI152654,NSL50614,PI665114,PI267614,PI248317,PI221662,PI524948.2,PI525059,PI267650,PI383856,PI505705,PI522160,PI524948.1,PI330877,PI330886,PI330887,PI330897,PI276770,NSL51969,NSL51963,NSL51959,NSL51902,NSL51356,NSL50843,NSL50748,NSL50685,NSL50663,PI185458,PI276789,PI665153,PI665154,PI665156,PI665159,PI665146,PI665091,PI665148,PI276803,PI665160,PI665170,PI570969,PI570928,PI563023,PI563006,PI562963,PI562715,PI570916,PI570813,PI570712,PI563509,NSL50449,PI267542,PI276830,PI665072,PI665073,PI660645,PI665071,PI660640,PI660643,PI660618,PI660631,PI660615,PI660616,PI665137,PI665133,PI665129,PI665126,PI665143,PI665142,PI665141,PI665138,PI148114,PI665145,PI665144,PI285043,PI291231,PI285042.2,PI285042.3,PI285039,PI285042.1,PI276853A,PI282857,PI276801.2,PI291239,PI291240,NSL54577,NSL54318,NSL54591,NSL54231,NSL54222,NSL54297,NSL54236,PI276800,NSL55032,NSL54779,PI276790,PI665088,PI665085,PI665124,PI665125,PI665080,PI665079,PI665083,PI665081,PI665075,PI665074,PI665078,PI665076,PI665147,PI329915,PI329836,PI330070.2,PI330070.1,PI329597,PI297117,PI329719,PI329707,PI276787,PI153852,PI267653,PI330098,PI330095,PI276823,NSL54175,NSL54184,NSL54162,NSL54165,NSL54114,NSL54141,NSL51981,NSL52282,NSL54221,NSL50464,PI665110,PI665108,PI665103,PI665098,PI665107,PI665104,NSL365694,NSL102183,PI665097,NSL365712,NSL50613,NSL50499,PI665092,PI276806,PI660560.1,PI660560.2,PI660562,PI660564,PI660565,PI660566,PI660571,PI660580,PI660582,PI660585,PI276816,PI665093,PI148084.1,PI148083,PI147939,PI147938,PI148089.1,PI148086,PI148084.3,PI148084.2,PI148089.3,PI148089.2,PI149831,PI276785,PI151198,PI148101,PI660612,PI660608,PI660606,PI660602,PI660601,PI660597,PI660595,PI660592,PI660590,PI660587,PI221651,PI152702,PI276820,PI276801.1,PI152594,PI267643,PI152636
Sobic.001G111600.v3.1	354	IS1004,IS10302,IS1212,IS1219,IS1233,IS12697,IS12937,IS12945,IS13294,IS13444,IS13549,IS13809,IS15401,IS15466,IS15744,IS15845,IS15931,IS18484,IS18758,IS19153,IS20740,IS20743,IS20956,IS21055,IS21219,IS21645,IS22294,IS23216,IS23496,IS23514,IS23520,IS23521,IS23590,IS23684,IS23891,IS2391,IS23992,IS24139,IS24218,IS24503,IS24939,IS24953,IS25395,IS25989,IS26694,IS26737,IS27034,IS27557,IS27697,IS27786,IS28141,IS28449,IS28614,IS28747,IS29091,IS29187,IS29335,IS2940,IS29415,IS29714,IS302,IS30383,IS30400,IS30450,IS30460,IS30508,IS30536,IS31651,IS31681,IS31714,IS33023,IS33844,IS33891,IS33892,IS3541,IS3693,IS3923,IS3924,IS4515,IS4698,IS473,IS4776,IS5301,IS5424,IS602,IS6354,IS6928,IS7131,IS7679,IS8193,IS8571,IS8774,IS8965,IS9108,IS9302,IS9321,IS9323,IS9447,IS9468,IS9830,SC283,Macia,SC748,P898012,SC1345,Cowley,PI506069,PI505722,PI508366,Top76-6,Grassl,SC155,SC265,SC971,Ajabsido,IS3620c,SC1103,SC35,PI221624,PI665121,PI665123,PI152705,PI665117,PI651113,PI651116,PI665118,PI571022,PI586792,PI571001,PI571020,PI647745,PI651102,PI609612,PI647743,PI665116,PI665111,PI152730,PI665112,NSL50448,PI153824,PI276773,PI152748,PI660559,PI660556,PI153844,NSL50649,PI651131,PI651124,PI651167,PI651141,PI651178,PI651168,PI660555,PI651187,PI153860,PI147933,PI147937,NSL67916,NSL67921,PI147828,PI147838,NSL55671,NSL55725,NSL55731,NSL55749,PI152654,NSL50614,PI665114,PI267614,PI248317,PI221662,PI524948.2,PI525059,PI267650,PI383856,PI505705,PI522160,PI524948.1,PI330877,PI330886,PI330887,PI330897,PI276770,NSL51969,NSL51963,NSL51959,NSL51902,NSL51356,NSL50843,NSL50748,NSL50685,NSL50663,PI185458,PI276789,PI665153,PI665154,PI665156,PI665159,PI665146,PI665091,PI665148,PI276803,PI665160,PI665170,PI570969,PI570928,PI563023,PI563006,PI562963,PI562715,PI570916,PI570813,PI570712,PI563509,NSL50449,PI267542,PI276830,PI665072,PI665073,PI660645,PI665071,PI660640,PI660643,PI660618,PI660631,PI660615,PI660616,PI665137,PI665133,PI665129,PI665126,PI665143,PI665142,PI665141,PI665138,PI148114,PI665145,PI665144,PI285043,PI291231,PI285042.2,PI285042.3,PI285039,PI285042.1,PI276853A,PI282857,PI276801.2,PI291239,PI291240,NSL54577,NSL54318,NSL54591,NSL54231,NSL54222,NSL54297,NSL54236,PI276800,NSL55032,NSL54779,PI276790,PI665088,PI665085,PI665124,PI665125,PI665080,PI665079,PI665083,PI665081,PI665075,PI665074,PI665078,PI665076,PI665147,PI329915,PI329836,PI330070.2,PI330070.1,PI329597,PI297117,PI329719,PI329707,PI276787,PI153852,PI267653,PI330098,PI330095,PI276823,NSL54175,NSL54184,NSL54162,NSL54165,NSL54114,NSL54141,NSL51981,NSL52282,NSL54221,NSL50464,PI665110,PI665108,PI665103,PI665098,PI665107,PI665104,NSL365694,NSL102183,PI665097,NSL365712,NSL50613,NSL50499,PI665092,PI276806,PI660560.1,PI660560.2,PI660562,PI660564,PI660565,PI660566,PI660571,PI660580,PI660582,PI660585,PI276816,PI665093,PI148084.1,PI148083,PI147939,PI147938,PI148089.1,PI148086,PI148084.3,PI148084.2,PI148089.3,PI148089.2,PI149831,PI276785,PI151198,PI148101,PI660612,PI660608,PI660606,PI660602,PI660601,PI660597,PI660595,PI660592,PI660590,PI660587,PI221651,PI152702,PI276820,PI276801.1,PI152594,PI267643,PI152636
Sobic.001G111700.v3.1	354	IS1004,IS10302,IS1212,IS1219,IS1233,IS12697,IS12937,IS12945,IS13294,IS13444,IS13549,IS13809,IS15401,IS15466,IS15744,IS15845,IS15931,IS18484,IS18758,IS19153,IS20740,IS20743,IS20956,IS21055,IS21219,IS21645,IS22294,IS23216,IS23496,IS23514,IS23520,IS23521,IS23590,IS23684,IS23891,IS2391,IS23992,IS24139,IS24218,IS24503,IS24939,IS24953,IS25395,IS25989,IS26694,IS26737,IS27034,IS27557,IS27697,IS27786,IS28141,IS28449,IS28614,IS28747,IS29091,IS29187,IS29335,IS2940,IS29415,IS29714,IS302,IS30383,IS30400,IS30450,IS30460,IS30508,IS30536,IS31651,IS31681,IS31714,IS33023,IS33844,IS33891,IS33892,IS3541,IS3693,IS3923,IS3924,IS4515,IS4698,IS473,IS4776,IS5301,IS5424,IS602,IS6354,IS6928,IS7131,IS7679,IS8193,IS8571,IS8774,IS8965,IS9108,IS9302,IS9321,IS9323,IS9447,IS9468,IS9830,SC283,Macia,SC748,P898012,SC1345,Cowley,PI506069,PI505722,PI508366,Top76-6,Grassl,SC155,SC265,SC971,Ajabsido,IS3620c,SC1103,SC35,PI221624,PI665121,PI665123,PI152705,PI665117,PI651113,PI651116,PI665118,PI571022,PI586792,PI571001,PI571020,PI647745,PI651102,PI609612,PI647743,PI665116,PI665111,PI152730,PI665112,NSL50448,PI153824,PI276773,PI152748,PI660559,PI660556,PI153844,NSL50649,PI651131,PI651124,PI651167,PI651141,PI651178,PI651168,PI660555,PI651187,PI153860,PI147933,PI147937,NSL67916,NSL67921,PI147828,PI147838,NSL55671,NSL55725,NSL55731,NSL55749,PI152654,NSL50614,PI665114,PI267614,PI248317,PI221662,PI524948.2,PI525059,PI267650,PI383856,PI505705,PI522160,PI524948.1,PI330877,PI330886,PI330887,PI330897,PI276770,NSL51969,NSL51963,NSL51959,NSL51902,NSL51356,NSL50843,NSL50748,NSL50685,NSL50663,PI185458,PI276789,PI665153,PI665154,PI665156,PI665159,PI665146,PI665091,PI665148,PI276803,PI665160,PI665170,PI570969,PI570928,PI563023,PI563006,PI562963,PI562715,PI570916,PI570813,PI570712,PI563509,NSL50449,PI267542,PI276830,PI665072,PI665073,PI660645,PI665071,PI660640,PI660643,PI660618,PI660631,PI660615,PI660616,PI665137,PI665133,PI665129,PI665126,PI665143,PI665142,PI665141,PI665138,PI148114,PI665145,PI665144,PI285043,PI291231,PI285042.2,PI285042.3,PI285039,PI285042.1,PI276853A,PI282857,PI276801.2,PI291239,PI291240,NSL54577,NSL54318,NSL54591,NSL54231,NSL54222,NSL54297,NSL54236,PI276800,NSL55032,NSL54779,PI276790,PI665088,PI665085,PI665124,PI665125,PI665080,PI665079,PI665083,PI665081,PI665075,PI665074,PI665078,PI665076,PI665147,PI329915,PI329836,PI330070.2,PI330070.1,PI329597,PI297117,PI329719,PI329707,PI276787,PI153852,PI267653,PI330098,PI330095,PI276823,NSL54175,NSL54184,NSL54162,NSL54165,NSL54114,NSL54141,NSL51981,NSL52282,NSL54221,NSL50464,PI665110,PI665108,PI665103,PI665098,PI665107,PI665104,NSL365694,NSL102183,PI665097,NSL365712,NSL50613,NSL50499,PI665092,PI276806,PI660560.1,PI660560.2,PI660562,PI660564,PI660565,PI660566,PI660571,PI660580,PI660582,PI660585,PI276816,PI665093,PI148084.1,PI148083,PI147939,PI147938,PI148089.1,PI148086,PI148084.3,PI148084.2,PI148089.3,PI148089.2,PI149831,PI276785,PI151198,PI148101,PI660612,PI660608,PI660606,PI660602,PI660601,PI660597,PI660595,PI660592,PI660590,PI660587,PI221651,PI152702,PI276820,PI276801.1,PI152594,PI267643,PI152636
Sobic.001G111800.v3.1	354	IS1004,IS10302,IS1212,IS1219,IS1233,IS12697,IS12937,IS12945,IS13294,IS13444,IS13549,IS13809,IS15401,IS15466,IS15744,IS15845,IS15931,IS18484,IS18758,IS19153,IS20740,IS20743,IS20956,IS21055,IS21219,IS21645,IS22294,IS23216,IS23496,IS23514,IS23520,IS23521,IS23590,IS23684,IS23891,IS2391,IS23992,IS24139,IS24218,IS24503,IS24939,IS24953,IS25395,IS25989,IS26694,IS26737,IS27034,IS27557,IS27697,IS27786,IS28141,IS28449,IS28614,IS28747,IS29091,IS29187,IS29335,IS2940,IS29415,IS29714,IS302,IS30383,IS30400,IS30450,IS30460,IS30508,IS30536,IS31651,IS31681,IS31714,IS33023,IS33844,IS33891,IS33892,IS3541,IS3693,IS3923,IS3924,IS4515,IS4698,IS473,IS4776,IS5301,IS5424,IS602,IS6354,IS6928,IS7131,IS7679,IS8193,IS8571,IS8774,IS8965,IS9108,IS9302,IS9321,IS9323,IS9447,IS9468,IS9830,SC283,Macia,SC748,P898012,SC1345,Cowley,PI506069,PI505722,PI508366,Top76-6,Grassl,SC155,SC265,SC971,Ajabsido,IS3620c,SC1103,SC35,PI221624,PI665121,PI665123,PI152705,PI665117,PI651113,PI651116,PI665118,PI571022,PI586792,PI571001,PI571020,PI647745,PI651102,PI609612,PI647743,PI665116,PI665111,PI152730,PI665112,NSL50448,PI153824,PI276773,PI152748,PI660559,PI660556,PI153844,NSL50649,PI651131,PI651124,PI651167,PI651141,PI651178,PI651168,PI660555,PI651187,PI153860,PI147933,PI147937,NSL67916,NSL67921,PI147828,PI147838,NSL55671,NSL55725,NSL55731,NSL55749,PI152654,NSL50614,PI665114,PI267614,PI248317,PI221662,PI524948.2,PI525059,PI267650,PI383856,PI505705,PI522160,PI524948.1,PI330877,PI330886,PI330887,PI330897,PI276770,NSL51969,NSL51963,NSL51959,NSL51902,NSL51356,NSL50843,NSL50748,NSL50685,NSL50663,PI185458,PI276789,PI665153,PI665154,PI665156,PI665159,PI665146,PI665091,PI665148,PI276803,PI665160,PI665170,PI570969,PI570928,PI563023,PI563006,PI562963,PI562715,PI570916,PI570813,PI570712,PI563509,NSL50449,PI267542,PI276830,PI665072,PI665073,PI660645,PI665071,PI660640,PI660643,PI660618,PI660631,PI660615,PI660616,PI665137,PI665133,PI665129,PI665126,PI665143,PI665142,PI665141,PI665138,PI148114,PI665145,PI665144,PI285043,PI291231,PI285042.2,PI285042.3,PI285039,PI285042.1,PI276853A,PI282857,PI276801.2,PI291239,PI291240,NSL54577,NSL54318,NSL54591,NSL54231,NSL54222,NSL54297,NSL54236,PI276800,NSL55032,NSL54779,PI276790,PI665088,PI665085,PI665124,PI665125,PI665080,PI665079,PI665083,PI665081,PI665075,PI665074,PI665078,PI665076,PI665147,PI329915,PI329836,PI330070.2,PI330070.1,PI329597,PI297117,PI329719,PI329707,PI276787,PI153852,PI267653,PI330098,PI330095,PI276823,NSL54175,NSL54184,NSL54162,NSL54165,NSL54114,NSL54141,NSL51981,NSL52282,NSL54221,NSL50464,PI665110,PI665108,PI665103,PI665098,PI665107,PI665104,NSL365694,NSL102183,PI665097,NSL365712,NSL50613,NSL50499,PI665092,PI276806,PI660560.1,PI660560.2,PI660562,PI660564,PI660565,PI660566,PI660571,PI660580,PI660582,PI660585,PI276816,PI665093,PI148084.1,PI148083,PI147939,PI147938,PI148089.1,PI148086,PI148084.3,PI148084.2,PI148089.3,PI148089.2,PI149831,PI276785,PI151198,PI148101,PI660612,PI660608,PI660606,PI660602,PI660601,PI660597,PI660595,PI660592,PI660590,PI660587,PI221651,PI152702,PI276820,PI276801.1,PI152594,PI267643,PI152636
Sobic.001G112000.v3.1	354	IS1004,IS10302,IS1212,IS1219,IS1233,IS12697,IS12937,IS12945,IS13294,IS13444,IS13549,IS13809,IS15401,IS15466,IS15744,IS15845,IS15931,IS18484,IS18758,IS19153,IS20740,IS20743,IS20956,IS21055,IS21219,IS21645,IS22294,IS23216,IS23496,IS23514,IS23520,IS23521,IS23590,IS23684,IS23891,IS2391,IS23992,IS24139,IS24218,IS24503,IS24939,IS24953,IS25395,IS25989,IS26694,IS26737,IS27034,IS27557,IS27697,IS27786,IS28141,IS28449,IS28614,IS28747,IS29091,IS29187,IS29335,IS2940,IS29415,IS29714,IS302,IS30383,IS30400,IS30450,IS30460,IS30508,IS30536,IS31651,IS31681,IS31714,IS33023,IS33844,IS33891,IS33892,IS3541,IS3693,IS3923,IS3924,IS4515,IS4698,IS473,IS4776,IS5301,IS5424,IS602,IS6354,IS6928,IS7131,IS7679,IS8193,IS8571,IS8774,IS8965,IS9108,IS9302,IS9321,IS9323,IS9447,IS9468,IS9830,SC283,Macia,SC748,P898012,SC1345,Cowley,PI506069,PI505722,PI508366,Top76-6,Grassl,SC155,SC265,SC971,Ajabsido,IS3620c,SC1103,SC35,PI221624,PI665121,PI665123,PI152705,PI665117,PI651113,PI651116,PI665118,PI571022,PI586792,PI571001,PI571020,PI647745,PI651102,PI609612,PI647743,PI665116,PI665111,PI152730,PI665112,NSL50448,PI153824,PI276773,PI152748,PI660559,PI660556,PI153844,NSL50649,PI651131,PI651124,PI651167,PI651141,PI651178,PI651168,PI660555,PI651187,PI153860,PI147933,PI147937,NSL67916,NSL67921,PI147828,PI147838,NSL55671,NSL55725,NSL55731,NSL55749,PI152654,NSL50614,PI665114,PI267614,PI248317,PI221662,PI524948.2,PI525059,PI267650,PI383856,PI505705,PI522160,PI524948.1,PI330877,PI330886,PI330887,PI330897,PI276770,NSL51969,NSL51963,NSL51959,NSL51902,NSL51356,NSL50843,NSL50748,NSL50685,NSL50663,PI185458,PI276789,PI665153,PI665154,PI665156,PI665159,PI665146,PI665091,PI665148,PI276803,PI665160,PI665170,PI570969,PI570928,PI563023,PI563006,PI562963,PI562715,PI570916,PI570813,PI570712,PI563509,NSL50449,PI267542,PI276830,PI665072,PI665073,PI660645,PI665071,PI660640,PI660643,PI660618,PI660631,PI660615,PI660616,PI665137,PI665133,PI665129,PI665126,PI665143,PI665142,PI665141,PI665138,PI148114,PI665145,PI665144,PI285043,PI291231,PI285042.2,PI285042.3,PI285039,PI285042.1,PI276853A,PI282857,PI276801.2,PI291239,PI291240,NSL54577,NSL54318,NSL54591,NSL54231,NSL54222,NSL54297,NSL54236,PI276800,NSL55032,NSL54779,PI276790,PI665088,PI665085,PI665124,PI665125,PI665080,PI665079,PI665083,PI665081,PI665075,PI665074,PI665078,PI665076,PI665147,PI329915,PI329836,PI330070.2,PI330070.1,PI329597,PI297117,PI329719,PI329707,PI276787,PI153852,PI267653,PI330098,PI330095,PI276823,NSL54175,NSL54184,NSL54162,NSL54165,NSL54114,NSL54141,NSL51981,NSL52282,NSL54221,NSL50464,PI665110,PI665108,PI665103,PI665098,PI665107,PI665104,NSL365694,NSL102183,PI665097,NSL365712,NSL50613,NSL50499,PI665092,PI276806,PI660560.1,PI660560.2,PI660562,PI660564,PI660565,PI660566,PI660571,PI660580,PI660582,PI660585,PI276816,PI665093,PI148084.1,PI148083,PI147939,PI147938,PI148089.1,PI148086,PI148084.3,PI148084.2,PI148089.3,PI148089.2,PI149831,PI276785,PI151198,PI148101,PI660612,PI660608,PI660606,PI660602,PI660601,PI660597,PI660595,PI660592,PI660590,PI660587,PI221651,PI152702,PI276820,PI276801.1,PI152594,PI267643,PI152636
Sobic.001G112100.v3.1	354	IS1004,IS10302,IS1212,IS1219,IS1233,IS12697,IS12937,IS12945,IS13294,IS13444,IS13549,IS13809,IS15401,IS15466,IS15744,IS15845,IS15931,IS18484,IS18758,IS19153,IS20740,IS20743,IS20956,IS21055,IS21219,IS21645,IS22294,IS23216,IS23496,IS23514,IS23520,IS23521,IS23590,IS23684,IS23891,IS2391,IS23992,IS24139,IS24218,IS24503,IS24939,IS24953,IS25395,IS25989,IS26694,IS26737,IS27034,IS27557,IS27697,IS27786,IS28141,IS28449,IS28614,IS28747,IS29091,IS29187,IS29335,IS2940,IS29415,IS29714,IS302,IS30383,IS30400,IS30450,IS30460,IS30508,IS30536,IS31651,IS31681,IS31714,IS33023,IS33844,IS33891,IS33892,IS3541,IS3693,IS3923,IS3924,IS4515,IS4698,IS473,IS4776,IS5301,IS5424,IS602,IS6354,IS6928,IS7131,IS7679,IS8193,IS8571,IS8774,IS8965,IS9108,IS9302,IS9321,IS9323,IS9447,IS9468,IS9830,SC283,Macia,SC748,P898012,SC1345,Cowley,PI506069,PI505722,PI508366,Top76-6,Grassl,SC155,SC265,SC971,Ajabsido,IS3620c,SC1103,SC35,PI221624,PI665121,PI665123,PI152705,PI665117,PI651113,PI651116,PI665118,PI571022,PI586792,PI571001,PI571020,PI647745,PI651102,PI609612,PI647743,PI665116,PI665111,PI152730,PI665112,NSL50448,PI153824,PI276773,PI152748,PI660559,PI660556,PI153844,NSL50649,PI651131,PI651124,PI651167,PI651141,PI651178,PI651168,PI660555,PI651187,PI153860,PI147933,PI147937,NSL67916,NSL67921,PI147828,PI147838,NSL55671,NSL55725,NSL55731,NSL55749,PI152654,NSL50614,PI665114,PI267614,PI248317,PI221662,PI524948.2,PI525059,PI267650,PI383856,PI505705,PI522160,PI524948.1,PI330877,PI330886,PI330887,PI330897,PI276770,NSL51969,NSL51963,NSL51959,NSL51902,NSL51356,NSL50843,NSL50748,NSL50685,NSL50663,PI185458,PI276789,PI665153,PI665154,PI665156,PI665159,PI665146,PI665091,PI665148,PI276803,PI665160,PI665170,PI570969,PI570928,PI563023,PI563006,PI562963,PI562715,PI570916,PI570813,PI570712,PI563509,NSL50449,PI267542,PI276830,PI665072,PI665073,PI660645,PI665071,PI660640,PI660643,PI660618,PI660631,PI660615,PI660616,PI665137,PI665133,PI665129,PI665126,PI665143,PI665142,PI665141,PI665138,PI148114,PI665145,PI665144,PI285043,PI291231,PI285042.2,PI285042.3,PI285039,PI285042.1,PI276853A,PI282857,PI276801.2,PI291239,PI291240,NSL54577,NSL54318,NSL54591,NSL54231,NSL54222,NSL54297,NSL54236,PI276800,NSL55032,NSL54779,PI276790,PI665088,PI665085,PI665124,PI665125,PI665080,PI665079,PI665083,PI665081,PI665075,PI665074,PI665078,PI665076,PI665147,PI329915,PI329836,PI330070.2,PI330070.1,PI329597,PI297117,PI329719,PI329707,PI276787,PI153852,PI267653,PI330098,PI330095,PI276823,NSL54175,NSL54184,NSL54162,NSL54165,NSL54114,NSL54141,NSL51981,NSL52282,NSL54221,NSL50464,PI665110,PI665108,PI665103,PI665098,PI665107,PI665104,NSL365694,NSL102183,PI665097,NSL365712,NSL50613,NSL50499,PI665092,PI276806,PI660560.1,PI660560.2,PI660562,PI660564,PI660565,PI660566,PI660571,PI660580,PI660582,PI660585,PI276816,PI665093,PI148084.1,PI148083,PI147939,PI147938,PI148089.1,PI148086,PI148084.3,PI148084.2,PI148089.3,PI148089.2,PI149831,PI276785,PI151198,PI148101,PI660612,PI660608,PI660606,PI660602,PI660601,PI660597,PI660595,PI660592,PI660590,PI660587,PI221651,PI152702,PI276820,PI276801.1,PI152594,PI267643,PI152636
Sobic.001G112250.v3.1	354	IS1004,IS10302,IS1212,IS1219,IS1233,IS12697,IS12937,IS12945,IS13294,IS13444,IS13549,IS13809,IS15401,IS15466,IS15744,IS15845,IS15931,IS18484,IS18758,IS19153,IS20740,IS20743,IS20956,IS21055,IS21219,IS21645,IS22294,IS23216,IS23496,IS23514,IS23520,IS23521,IS23590,IS23684,IS23891,IS2391,IS23992,IS24139,IS24218,IS24503,IS24939,IS24953,IS25395,IS25989,IS26694,IS26737,IS27034,IS27557,IS27697,IS27786,IS28141,IS28449,IS28614,IS28747,IS29091,IS29187,IS29335,IS2940,IS29415,IS29714,IS302,IS30383,IS30400,IS30450,IS30460,IS30508,IS30536,IS31651,IS31681,IS31714,IS33023,IS33844,IS33891,IS33892,IS3541,IS3693,IS3923,IS3924,IS4515,IS4698,IS473,IS4776,IS5301,IS5424,IS602,IS6354,IS6928,IS7131,IS7679,IS8193,IS8571,IS8774,IS8965,IS9108,IS9302,IS9321,IS9323,IS9447,IS9468,IS9830,SC283,Macia,SC748,P898012,SC1345,Cowley,PI506069,PI505722,PI508366,Top76-6,Grassl,SC155,SC265,SC971,Ajabsido,IS3620c,SC1103,SC35,PI221624,PI665121,PI665123,PI152705,PI665117,PI651113,PI651116,PI665118,PI571022,PI586792,PI571001,PI571020,PI647745,PI651102,PI609612,PI647743,PI665116,PI665111,PI152730,PI665112,NSL50448,PI153824,PI276773,PI152748,PI660559,PI660556,PI153844,NSL50649,PI651131,PI651124,PI651167,PI651141,PI651178,PI651168,PI660555,PI651187,PI153860,PI147933,PI147937,NSL67916,NSL67921,PI147828,PI147838,NSL55671,NSL55725,NSL55731,NSL55749,PI152654,NSL50614,PI665114,PI267614,PI248317,PI221662,PI524948.2,PI525059,PI267650,PI383856,PI505705,PI522160,PI524948.1,PI330877,PI330886,PI330887,PI330897,PI276770,NSL51969,NSL51963,NSL51959,NSL51902,NSL51356,NSL50843,NSL50748,NSL50685,NSL50663,PI185458,PI276789,PI665153,PI665154,PI665156,PI665159,PI665146,PI665091,PI665148,PI276803,PI665160,PI665170,PI570969,PI570928,PI563023,PI563006,PI562963,PI562715,PI570916,PI570813,PI570712,PI563509,NSL50449,PI267542,PI276830,PI665072,PI665073,PI660645,PI665071,PI660640,PI660643,PI660618,PI660631,PI660615,PI660616,PI665137,PI665133,PI665129,PI665126,PI665143,PI665142,PI665141,PI665138,PI148114,PI665145,PI665144,PI285043,PI291231,PI285042.2,PI285042.3,PI285039,PI285042.1,PI276853A,PI282857,PI276801.2,PI291239,PI291240,NSL54577,NSL54318,NSL54591,NSL54231,NSL54222,NSL54297,NSL54236,PI276800,NSL55032,NSL54779,PI276790,PI665088,PI665085,PI665124,PI665125,PI665080,PI665079,PI665083,PI665081,PI665075,PI665074,PI665078,PI665076,PI665147,PI329915,PI329836,PI330070.2,PI330070.1,PI329597,PI297117,PI329719,PI329707,PI276787,PI153852,PI267653,PI330098,PI330095,PI276823,NSL54175,NSL54184,NSL54162,NSL54165,NSL54114,NSL54141,NSL51981,NSL52282,NSL54221,NSL50464,PI665110,PI665108,PI665103,PI665098,PI665107,PI665104,NSL365694,NSL102183,PI665097,NSL365712,NSL50613,NSL50499,PI665092,PI276806,PI660560.1,PI660560.2,PI660562,PI660564,PI660565,PI660566,PI660571,PI660580,PI660582,PI660585,PI276816,PI665093,PI148084.1,PI148083,PI147939,PI147938,PI148089.1,PI148086,PI148084.3,PI148084.2,PI148089.3,PI148089.2,PI149831,PI276785,PI151198,PI148101,PI660612,PI660608,PI660606,PI660602,PI660601,PI660597,PI660595,PI660592,PI660590,PI660587,PI221651,PI152702,PI276820,PI276801.1,PI152594,PI267643,PI152636
Sobic.001G112300.v3.1	354	IS1004,IS10302,IS1212,IS1219,IS1233,IS12697,IS12937,IS12945,IS13294,IS13444,IS13549,IS13809,IS15401,IS15466,IS15744,IS15845,IS15931,IS18484,IS18758,IS19153,IS20740,IS20743,IS20956,IS21055,IS21219,IS21645,IS22294,IS23216,IS23496,IS23514,IS23520,IS23521,IS23590,IS23684,IS23891,IS2391,IS23992,IS24139,IS24218,IS24503,IS24939,IS24953,IS25395,IS25989,IS26694,IS26737,IS27034,IS27557,IS27697,IS27786,IS28141,IS28449,IS28614,IS28747,IS29091,IS29187,IS29335,IS2940,IS29415,IS29714,IS302,IS30383,IS30400,IS30450,IS30460,IS30508,IS30536,IS31651,IS31681,IS31714,IS33023,IS33844,IS33891,IS33892,IS3541,IS3693,IS3923,IS3924,IS4515,IS4698,IS473,IS4776,IS5301,IS5424,IS602,IS6354,IS6928,IS7131,IS7679,IS8193,IS8571,IS8774,IS8965,IS9108,IS9302,IS9321,IS9323,IS9447,IS9468,IS9830,SC283,Macia,SC748,P898012,SC1345,Cowley,PI506069,PI505722,PI508366,Top76-6,Grassl,SC155,SC265,SC971,Ajabsido,IS3620c,SC1103,SC35,PI221624,PI665121,PI665123,PI152705,PI665117,PI651113,PI651116,PI665118,PI571022,PI586792,PI571001,PI571020,PI647745,PI651102,PI609612,PI647743,PI665116,PI665111,PI152730,PI665112,NSL50448,PI153824,PI276773,PI152748,PI660559,PI660556,PI153844,NSL50649,PI651131,PI651124,PI651167,PI651141,PI651178,PI651168,PI660555,PI651187,PI153860,PI147933,PI147937,NSL67916,NSL67921,PI147828,PI147838,NSL55671,NSL55725,NSL55731,NSL55749,PI152654,NSL50614,PI665114,PI267614,PI248317,PI221662,PI524948.2,PI525059,PI267650,PI383856,PI505705,PI522160,PI524948.1,PI330877,PI330886,PI330887,PI330897,PI276770,NSL51969,NSL51963,NSL51959,NSL51902,NSL51356,NSL50843,NSL50748,NSL50685,NSL50663,PI185458,PI276789,PI665153,PI665154,PI665156,PI665159,PI665146,PI665091,PI665148,PI276803,PI665160,PI665170,PI570969,PI570928,PI563023,PI563006,PI562963,PI562715,PI570916,PI570813,PI570712,PI563509,NSL50449,PI267542,PI276830,PI665072,PI665073,PI660645,PI665071,PI660640,PI660643,PI660618,PI660631,PI660615,PI660616,PI665137,PI665133,PI665129,PI665126,PI665143,PI665142,PI665141,PI665138,PI148114,PI665145,PI665144,PI285043,PI291231,PI285042.2,PI285042.3,PI285039,PI285042.1,PI276853A,PI282857,PI276801.2,PI291239,PI291240,NSL54577,NSL54318,NSL54591,NSL54231,NSL54222,NSL54297,NSL54236,PI276800,NSL55032,NSL54779,PI276790,PI665088,PI665085,PI665124,PI665125,PI665080,PI665079,PI665083,PI665081,PI665075,PI665074,PI665078,PI665076,PI665147,PI329915,PI329836,PI330070.2,PI330070.1,PI329597,PI297117,PI329719,PI329707,PI276787,PI153852,PI267653,PI330098,PI330095,PI276823,NSL54175,NSL54184,NSL54162,NSL54165,NSL54114,NSL54141,NSL51981,NSL52282,NSL54221,NSL50464,PI665110,PI665108,PI665103,PI665098,PI665107,PI665104,NSL365694,NSL102183,PI665097,NSL365712,NSL50613,NSL50499,PI665092,PI276806,PI660560.1,PI660560.2,PI660562,PI660564,PI660565,PI660566,PI660571,PI660580,PI660582,PI660585,PI276816,PI665093,PI148084.1,PI148083,PI147939,PI147938,PI148089.1,PI148086,PI148084.3,PI148084.2,PI148089.3,PI148089.2,PI149831,PI276785,PI151198,PI148101,PI660612,PI660608,PI660606,PI660602,PI660601,PI660597,PI660595,PI660592,PI660590,PI660587,PI221651,PI152702,PI276820,PI276801.1,PI152594,PI267643,PI152636
Sobic.001G112400.v3.1	354	IS1004,IS10302,IS1212,IS1219,IS1233,IS12697,IS12937,IS12945,IS13294,IS13444,IS13549,IS13809,IS15401,IS15466,IS15744,IS15845,IS15931,IS18484,IS18758,IS19153,IS20740,IS20743,IS20956,IS21055,IS21219,IS21645,IS22294,IS23216,IS23496,IS23514,IS23520,IS23521,IS23590,IS23684,IS23891,IS2391,IS23992,IS24139,IS24218,IS24503,IS24939,IS24953,IS25395,IS25989,IS26694,IS26737,IS27034,IS27557,IS27697,IS27786,IS28141,IS28449,IS28614,IS28747,IS29091,IS29187,IS29335,IS2940,IS29415,IS29714,IS302,IS30383,IS30400,IS30450,IS30460,IS30508,IS30536,IS31651,IS31681,IS31714,IS33023,IS33844,IS33891,IS33892,IS3541,IS3693,IS3923,IS3924,IS4515,IS4698,IS473,IS4776,IS5301,IS5424,IS602,IS6354,IS6928,IS7131,IS7679,IS8193,IS8571,IS8774,IS8965,IS9108,IS9302,IS9321,IS9323,IS9447,IS9468,IS9830,SC283,Macia,SC748,P898012,SC1345,Cowley,PI506069,PI505722,PI508366,Top76-6,Grassl,SC155,SC265,SC971,Ajabsido,IS3620c,SC1103,SC35,PI221624,PI665121,PI665123,PI152705,PI665117,PI651113,PI651116,PI665118,PI571022,PI586792,PI571001,PI571020,PI647745,PI651102,PI609612,PI647743,PI665116,PI665111,PI152730,PI665112,NSL50448,PI153824,PI276773,PI152748,PI660559,PI660556,PI153844,NSL50649,PI651131,PI651124,PI651167,PI651141,PI651178,PI651168,PI660555,PI651187,PI153860,PI147933,PI147937,NSL67916,NSL67921,PI147828,PI147838,NSL55671,NSL55725,NSL55731,NSL55749,PI152654,NSL50614,PI665114,PI267614,PI248317,PI221662,PI524948.2,PI525059,PI267650,PI383856,PI505705,PI522160,PI524948.1,PI330877,PI330886,PI330887,PI330897,PI276770,NSL51969,NSL51963,NSL51959,NSL51902,NSL51356,NSL50843,NSL50748,NSL50685,NSL50663,PI185458,PI276789,PI665153,PI665154,PI665156,PI665159,PI665146,PI665091,PI665148,PI276803,PI665160,PI665170,PI570969,PI570928,PI563023,PI563006,PI562963,PI562715,PI570916,PI570813,PI570712,PI563509,NSL50449,PI267542,PI276830,PI665072,PI665073,PI660645,PI665071,PI660640,PI660643,PI660618,PI660631,PI660615,PI660616,PI665137,PI665133,PI665129,PI665126,PI665143,PI665142,PI665141,PI665138,PI148114,PI665145,PI665144,PI285043,PI291231,PI285042.2,PI285042.3,PI285039,PI285042.1,PI276853A,PI282857,PI276801.2,PI291239,PI291240,NSL54577,NSL54318,NSL54591,NSL54231,NSL54222,NSL54297,NSL54236,PI276800,NSL55032,NSL54779,PI276790,PI665088,PI665085,PI665124,PI665125,PI665080,PI665079,PI665083,PI665081,PI665075,PI665074,PI665078,PI665076,PI665147,PI329915,PI329836,PI330070.2,PI330070.1,PI329597,PI297117,PI329719,PI329707,PI276787,PI153852,PI267653,PI330098,PI330095,PI276823,NSL54175,NSL54184,NSL54162,NSL54165,NSL54114,NSL54141,NSL51981,NSL52282,NSL54221,NSL50464,PI665110,PI665108,PI665103,PI665098,PI665107,PI665104,NSL365694,NSL102183,PI665097,NSL365712,NSL50613,NSL50499,PI665092,PI276806,PI660560.1,PI660560.2,PI660562,PI660564,PI660565,PI660566,PI660571,PI660580,PI660582,PI660585,PI276816,PI665093,PI148084.1,PI148083,PI147939,PI147938,PI148089.1,PI148086,PI148084.3,PI148084.2,PI148089.3,PI148089.2,PI149831,PI276785,PI151198,PI148101,PI660612,PI660608,PI660606,PI660602,PI660601,PI660597,PI660595,PI660592,PI660590,PI660587,PI221651,PI152702,PI276820,PI276801.1,PI152594,PI267643,PI152636
Sobic.001G112600.v3.1	354	IS1004,IS10302,IS1212,IS1219,IS1233,IS12697,IS12937,IS12945,IS13294,IS13444,IS13549,IS13809,IS15401,IS15466,IS15744,IS15845,IS15931,IS18484,IS18758,IS19153,IS20740,IS20743,IS20956,IS21055,IS21219,IS21645,IS22294,IS23216,IS23496,IS23514,IS23520,IS23521,IS23590,IS23684,IS23891,IS2391,IS23992,IS24139,IS24218,IS24503,IS24939,IS24953,IS25395,IS25989,IS26694,IS26737,IS27034,IS27557,IS27697,IS27786,IS28141,IS28449,IS28614,IS28747,IS29091,IS29187,IS29335,IS2940,IS29415,IS29714,IS302,IS30383,IS30400,IS30450,IS30460,IS30508,IS30536,IS31651,IS31681,IS31714,IS33023,IS33844,IS33891,IS33892,IS3541,IS3693,IS3923,IS3924,IS4515,IS4698,IS473,IS4776,IS5301,IS5424,IS602,IS6354,IS6928,IS7131,IS7679,IS8193,IS8571,IS8774,IS8965,IS9108,IS9302,IS9321,IS9323,IS9447,IS9468,IS9830,SC283,Macia,SC748,P898012,SC1345,Cowley,PI506069,PI505722,PI508366,Top76-6,Grassl,SC155,SC265,SC971,Ajabsido,IS3620c,SC1103,SC35,PI221624,PI665121,PI665123,PI152705,PI665117,PI651113,PI651116,PI665118,PI571022,PI586792,PI571001,PI571020,PI647745,PI651102,PI609612,PI647743,PI665116,PI665111,PI152730,PI665112,NSL50448,PI153824,PI276773,PI152748,PI660559,PI660556,PI153844,NSL50649,PI651131,PI651124,PI651167,PI651141,PI651178,PI651168,PI660555,PI651187,PI153860,PI147933,PI147937,NSL67916,NSL67921,PI147828,PI147838,NSL55671,NSL55725,NSL55731,NSL55749,PI152654,NSL50614,PI665114,PI267614,PI248317,PI221662,PI524948.2,PI525059,PI267650,PI383856,PI505705,PI522160,PI524948.1,PI330877,PI330886,PI330887,PI330897,PI276770,NSL51969,NSL51963,NSL51959,NSL51902,NSL51356,NSL50843,NSL50748,NSL50685,NSL50663,PI185458,PI276789,PI665153,PI665154,PI665156,PI665159,PI665146,PI665091,PI665148,PI276803,PI665160,PI665170,PI570969,PI570928,PI563023,PI563006,PI562963,PI562715,PI570916,PI570813,PI570712,PI563509,NSL50449,PI267542,PI276830,PI665072,PI665073,PI660645,PI665071,PI660640,PI660643,PI660618,PI660631,PI660615,PI660616,PI665137,PI665133,PI665129,PI665126,PI665143,PI665142,PI665141,PI665138,PI148114,PI665145,PI665144,PI285043,PI291231,PI285042.2,PI285042.3,PI285039,PI285042.1,PI276853A,PI282857,PI276801.2,PI291239,PI291240,NSL54577,NSL54318,NSL54591,NSL54231,NSL54222,NSL54297,NSL54236,PI276800,NSL55032,NSL54779,PI276790,PI665088,PI665085,PI665124,PI665125,PI665080,PI665079,PI665083,PI665081,PI665075,PI665074,PI665078,PI665076,PI665147,PI329915,PI329836,PI330070.2,PI330070.1,PI329597,PI297117,PI329719,PI329707,PI276787,PI153852,PI267653,PI330098,PI330095,PI276823,NSL54175,NSL54184,NSL54162,NSL54165,NSL54114,NSL54141,NSL51981,NSL52282,NSL54221,NSL50464,PI665110,PI665108,PI665103,PI665098,PI665107,PI665104,NSL365694,NSL102183,PI665097,NSL365712,NSL50613,NSL50499,PI665092,PI276806,PI660560.1,PI660560.2,PI660562,PI660564,PI660565,PI660566,PI660571,PI660580,PI660582,PI660585,PI276816,PI665093,PI148084.1,PI148083,PI147939,PI147938,PI148089.1,PI148086,PI148084.3,PI148084.2,PI148089.3,PI148089.2,PI149831,PI276785,PI151198,PI148101,PI660612,PI660608,PI660606,PI660602,PI660601,PI660597,PI660595,PI660592,PI660590,PI660587,PI221651,PI152702,PI276820,PI276801.1,PI152594,PI267643,PI152636
Sobic.001G112700.v3.1	354	IS1004,IS10302,IS1212,IS1219,IS1233,IS12697,IS12937,IS12945,IS13294,IS13444,IS13549,IS13809,IS15401,IS15466,IS15744,IS15845,IS15931,IS18484,IS18758,IS19153,IS20740,IS20743,IS20956,IS21055,IS21219,IS21645,IS22294,IS23216,IS23496,IS23514,IS23520,IS23521,IS23590,IS23684,IS23891,IS2391,IS23992,IS24139,IS24218,IS24503,IS24939,IS24953,IS25395,IS25989,IS26694,IS26737,IS27034,IS27557,IS27697,IS27786,IS28141,IS28449,IS28614,IS28747,IS29091,IS29187,IS29335,IS2940,IS29415,IS29714,IS302,IS30383,IS30400,IS30450,IS30460,IS30508,IS30536,IS31651,IS31681,IS31714,IS33023,IS33844,IS33891,IS33892,IS3541,IS3693,IS3923,IS3924,IS4515,IS4698,IS473,IS4776,IS5301,IS5424,IS602,IS6354,IS6928,IS7131,IS7679,IS8193,IS8571,IS8774,IS8965,IS9108,IS9302,IS9321,IS9323,IS9447,IS9468,IS9830,SC283,Macia,SC748,P898012,SC1345,Cowley,PI506069,PI505722,PI508366,Top76-6,Grassl,SC155,SC265,SC971,Ajabsido,IS3620c,SC1103,SC35,PI221624,PI665121,PI665123,PI152705,PI665117,PI651113,PI651116,PI665118,PI571022,PI586792,PI571001,PI571020,PI647745,PI651102,PI609612,PI647743,PI665116,PI665111,PI152730,PI665112,NSL50448,PI153824,PI276773,PI152748,PI660559,PI660556,PI153844,NSL50649,PI651131,PI651124,PI651167,PI651141,PI651178,PI651168,PI660555,PI651187,PI153860,PI147933,PI147937,NSL67916,NSL67921,PI147828,PI147838,NSL55671,NSL55725,NSL55731,NSL55749,PI152654,NSL50614,PI665114,PI267614,PI248317,PI221662,PI524948.2,PI525059,PI267650,PI383856,PI505705,PI522160,PI524948.1,PI330877,PI330886,PI330887,PI330897,PI276770,NSL51969,NSL51963,NSL51959,NSL51902,NSL51356,NSL50843,NSL50748,NSL50685,NSL50663,PI185458,PI276789,PI665153,PI665154,PI665156,PI665159,PI665146,PI665091,PI665148,PI276803,PI665160,PI665170,PI570969,PI570928,PI563023,PI563006,PI562963,PI562715,PI570916,PI570813,PI570712,PI563509,NSL50449,PI267542,PI276830,PI665072,PI665073,PI660645,PI665071,PI660640,PI660643,PI660618,PI660631,PI660615,PI660616,PI665137,PI665133,PI665129,PI665126,PI665143,PI665142,PI665141,PI665138,PI148114,PI665145,PI665144,PI285043,PI291231,PI285042.2,PI285042.3,PI285039,PI285042.1,PI276853A,PI282857,PI276801.2,PI291239,PI291240,NSL54577,NSL54318,NSL54591,NSL54231,NSL54222,NSL54297,NSL54236,PI276800,NSL55032,NSL54779,PI276790,PI665088,PI665085,PI665124,PI665125,PI665080,PI665079,PI665083,PI665081,PI665075,PI665074,PI665078,PI665076,PI665147,PI329915,PI329836,PI330070.2,PI330070.1,PI329597,PI297117,PI329719,PI329707,PI276787,PI153852,PI267653,PI330098,PI330095,PI276823,NSL54175,NSL54184,NSL54162,NSL54165,NSL54114,NSL54141,NSL51981,NSL52282,NSL54221,NSL50464,PI665110,PI665108,PI665103,PI665098,PI665107,PI665104,NSL365694,NSL102183,PI665097,NSL365712,NSL50613,NSL50499,PI665092,PI276806,PI660560.1,PI660560.2,PI660562,PI660564,PI660565,PI660566,PI660571,PI660580,PI660582,PI660585,PI276816,PI665093,PI148084.1,PI148083,PI147939,PI147938,PI148089.1,PI148086,PI148084.3,PI148084.2,PI148089.3,PI148089.2,PI149831,PI276785,PI151198,PI148101,PI660612,PI660608,PI660606,PI660602,PI660601,PI660597,PI660595,PI660592,PI660590,PI660587,PI221651,PI152702,PI276820,PI276801.1,PI152594,PI267643,PI152636
Sobic.001G112800.v3.1	354	IS1004,IS10302,IS1212,IS1219,IS1233,IS12697,IS12937,IS12945,IS13294,IS13444,IS13549,IS13809,IS15401,IS15466,IS15744,IS15845,IS15931,IS18484,IS18758,IS19153,IS20740,IS20743,IS20956,IS21055,IS21219,IS21645,IS22294,IS23216,IS23496,IS23514,IS23520,IS23521,IS23590,IS23684,IS23891,IS2391,IS23992,IS24139,IS24218,IS24503,IS24939,IS24953,IS25395,IS25989,IS26694,IS26737,IS27034,IS27557,IS27697,IS27786,IS28141,IS28449,IS28614,IS28747,IS29091,IS29187,IS29335,IS2940,IS29415,IS29714,IS302,IS30383,IS30400,IS30450,IS30460,IS30508,IS30536,IS31651,IS31681,IS31714,IS33023,IS33844,IS33891,IS33892,IS3541,IS3693,IS3923,IS3924,IS4515,IS4698,IS473,IS4776,IS5301,IS5424,IS602,IS6354,IS6928,IS7131,IS7679,IS8193,IS8571,IS8774,IS8965,IS9108,IS9302,IS9321,IS9323,IS9447,IS9468,IS9830,SC283,Macia,SC748,P898012,SC1345,Cowley,PI506069,PI505722,PI508366,Top76-6,Grassl,SC155,SC265,SC971,Ajabsido,IS3620c,SC1103,SC35,PI221624,PI665121,PI665123,PI152705,PI665117,PI651113,PI651116,PI665118,PI571022,PI586792,PI571001,PI571020,PI647745,PI651102,PI609612,PI647743,PI665116,PI665111,PI152730,PI665112,NSL50448,PI153824,PI276773,PI152748,PI660559,PI660556,PI153844,NSL50649,PI651131,PI651124,PI651167,PI651141,PI651178,PI651168,PI660555,PI651187,PI153860,PI147933,PI147937,NSL67916,NSL67921,PI147828,PI147838,NSL55671,NSL55725,NSL55731,NSL55749,PI152654,NSL50614,PI665114,PI267614,PI248317,PI221662,PI524948.2,PI525059,PI267650,PI383856,PI505705,PI522160,PI524948.1,PI330877,PI330886,PI330887,PI330897,PI276770,NSL51969,NSL51963,NSL51959,NSL51902,NSL51356,NSL50843,NSL50748,NSL50685,NSL50663,PI185458,PI276789,PI665153,PI665154,PI665156,PI665159,PI665146,PI665091,PI665148,PI276803,PI665160,PI665170,PI570969,PI570928,PI563023,PI563006,PI562963,PI562715,PI570916,PI570813,PI570712,PI563509,NSL50449,PI267542,PI276830,PI665072,PI665073,PI660645,PI665071,PI660640,PI660643,PI660618,PI660631,PI660615,PI660616,PI665137,PI665133,PI665129,PI665126,PI665143,PI665142,PI665141,PI665138,PI148114,PI665145,PI665144,PI285043,PI291231,PI285042.2,PI285042.3,PI285039,PI285042.1,PI276853A,PI282857,PI276801.2,PI291239,PI291240,NSL54577,NSL54318,NSL54591,NSL54231,NSL54222,NSL54297,NSL54236,PI276800,NSL55032,NSL54779,PI276790,PI665088,PI665085,PI665124,PI665125,PI665080,PI665079,PI665083,PI665081,PI665075,PI665074,PI665078,PI665076,PI665147,PI329915,PI329836,PI330070.2,PI330070.1,PI329597,PI297117,PI329719,PI329707,PI276787,PI153852,PI267653,PI330098,PI330095,PI276823,NSL54175,NSL54184,NSL54162,NSL54165,NSL54114,NSL54141,NSL51981,NSL52282,NSL54221,NSL50464,PI665110,PI665108,PI665103,PI665098,PI665107,PI665104,NSL365694,NSL102183,PI665097,NSL365712,NSL50613,NSL50499,PI665092,PI276806,PI660560.1,PI660560.2,PI660562,PI660564,PI660565,PI660566,PI660571,PI660580,PI660582,PI660585,PI276816,PI665093,PI148084.1,PI148083,PI147939,PI147938,PI148089.1,PI148086,PI148084.3,PI148084.2,PI148089.3,PI148089.2,PI149831,PI276785,PI151198,PI148101,PI660612,PI660608,PI660606,PI660602,PI660601,PI660597,PI660595,PI660592,PI660590,PI660587,PI221651,PI152702,PI276820,PI276801.1,PI152594,PI267643,PI152636
Sobic.001G113000.v3.1	354	IS1004,IS10302,IS1212,IS1219,IS1233,IS12697,IS12937,IS12945,IS13294,IS13444,IS13549,IS13809,IS15401,IS15466,IS15744,IS15845,IS15931,IS18484,IS18758,IS19153,IS20740,IS20743,IS20956,IS21055,IS21219,IS21645,IS22294,IS23216,IS23496,IS23514,IS23520,IS23521,IS23590,IS23684,IS23891,IS2391,IS23992,IS24139,IS24218,IS24503,IS24939,IS24953,IS25395,IS25989,IS26694,IS26737,IS27034,IS27557,IS27697,IS27786,IS28141,IS28449,IS28614,IS28747,IS29091,IS29187,IS29335,IS2940,IS29415,IS29714,IS302,IS30383,IS30400,IS30450,IS30460,IS30508,IS30536,IS31651,IS31681,IS31714,IS33023,IS33844,IS33891,IS33892,IS3541,IS3693,IS3923,IS3924,IS4515,IS4698,IS473,IS4776,IS5301,IS5424,IS602,IS6354,IS6928,IS7131,IS7679,IS8193,IS8571,IS8774,IS8965,IS9108,IS9302,IS9321,IS9323,IS9447,IS9468,IS9830,SC283,Macia,SC748,P898012,SC1345,Cowley,PI506069,PI505722,PI508366,Top76-6,Grassl,SC155,SC265,SC971,Ajabsido,IS3620c,SC1103,SC35,PI221624,PI665121,PI665123,PI152705,PI665117,PI651113,PI651116,PI665118,PI571022,PI586792,PI571001,PI571020,PI647745,PI651102,PI609612,PI647743,PI665116,PI665111,PI152730,PI665112,NSL50448,PI153824,PI276773,PI152748,PI660559,PI660556,PI153844,NSL50649,PI651131,PI651124,PI651167,PI651141,PI651178,PI651168,PI660555,PI651187,PI153860,PI147933,PI147937,NSL67916,NSL67921,PI147828,PI147838,NSL55671,NSL55725,NSL55731,NSL55749,PI152654,NSL50614,PI665114,PI267614,PI248317,PI221662,PI524948.2,PI525059,PI267650,PI383856,PI505705,PI522160,PI524948.1,PI330877,PI330886,PI330887,PI330897,PI276770,NSL51969,NSL51963,NSL51959,NSL51902,NSL51356,NSL50843,NSL50748,NSL50685,NSL50663,PI185458,PI276789,PI665153,PI665154,PI665156,PI665159,PI665146,PI665091,PI665148,PI276803,PI665160,PI665170,PI570969,PI570928,PI563023,PI563006,PI562963,PI562715,PI570916,PI570813,PI570712,PI563509,NSL50449,PI267542,PI276830,PI665072,PI665073,PI660645,PI665071,PI660640,PI660643,PI660618,PI660631,PI660615,PI660616,PI665137,PI665133,PI665129,PI665126,PI665143,PI665142,PI665141,PI665138,PI148114,PI665145,PI665144,PI285043,PI291231,PI285042.2,PI285042.3,PI285039,PI285042.1,PI276853A,PI282857,PI276801.2,PI291239,PI291240,NSL54577,NSL54318,NSL54591,NSL54231,NSL54222,NSL54297,NSL54236,PI276800,NSL55032,NSL54779,PI276790,PI665088,PI665085,PI665124,PI665125,PI665080,PI665079,PI665083,PI665081,PI665075,PI665074,PI665078,PI665076,PI665147,PI329915,PI329836,PI330070.2,PI330070.1,PI329597,PI297117,PI329719,PI329707,PI276787,PI153852,PI267653,PI330098,PI330095,PI276823,NSL54175,NSL54184,NSL54162,NSL54165,NSL54114,NSL54141,NSL51981,NSL52282,NSL54221,NSL50464,PI665110,PI665108,PI665103,PI665098,PI665107,PI665104,NSL365694,NSL102183,PI665097,NSL365712,NSL50613,NSL50499,PI665092,PI276806,PI660560.1,PI660560.2,PI660562,PI660564,PI660565,PI660566,PI660571,PI660580,PI660582,PI660585,PI276816,PI665093,PI148084.1,PI148083,PI147939,PI147938,PI148089.1,PI148086,PI148084.3,PI148084.2,PI148089.3,PI148089.2,PI149831,PI276785,PI151198,PI148101,PI660612,PI660608,PI660606,PI660602,PI660601,PI660597,PI660595,PI660592,PI660590,PI660587,PI221651,PI152702,PI276820,PI276801.1,PI152594,PI267643,PI152636
Sobic.001G113200.v3.1	354	IS1004,IS10302,IS1212,IS1219,IS1233,IS12697,IS12937,IS12945,IS13294,IS13444,IS13549,IS13809,IS15401,IS15466,IS15744,IS15845,IS15931,IS18484,IS18758,IS19153,IS20740,IS20743,IS20956,IS21055,IS21219,IS21645,IS22294,IS23216,IS23496,IS23514,IS23520,IS23521,IS23590,IS23684,IS23891,IS2391,IS23992,IS24139,IS24218,IS24503,IS24939,IS24953,IS25395,IS25989,IS26694,IS26737,IS27034,IS27557,IS27697,IS27786,IS28141,IS28449,IS28614,IS28747,IS29091,IS29187,IS29335,IS2940,IS29415,IS29714,IS302,IS30383,IS30400,IS30450,IS30460,IS30508,IS30536,IS31651,IS31681,IS31714,IS33023,IS33844,IS33891,IS33892,IS3541,IS3693,IS3923,IS3924,IS4515,IS4698,IS473,IS4776,IS5301,IS5424,IS602,IS6354,IS6928,IS7131,IS7679,IS8193,IS8571,IS8774,IS8965,IS9108,IS9302,IS9321,IS9323,IS9447,IS9468,IS9830,SC283,Macia,SC748,P898012,SC1345,Cowley,PI506069,PI505722,PI508366,Top76-6,Grassl,SC155,SC265,SC971,Ajabsido,IS3620c,SC1103,SC35,PI221624,PI665121,PI665123,PI152705,PI665117,PI651113,PI651116,PI665118,PI571022,PI586792,PI571001,PI571020,PI647745,PI651102,PI609612,PI647743,PI665116,PI665111,PI152730,PI665112,NSL50448,PI153824,PI276773,PI152748,PI660559,PI660556,PI153844,NSL50649,PI651131,PI651124,PI651167,PI651141,PI651178,PI651168,PI660555,PI651187,PI153860,PI147933,PI147937,NSL67916,NSL67921,PI147828,PI147838,NSL55671,NSL55725,NSL55731,NSL55749,PI152654,NSL50614,PI665114,PI267614,PI248317,PI221662,PI524948.2,PI525059,PI267650,PI383856,PI505705,PI522160,PI524948.1,PI330877,PI330886,PI330887,PI330897,PI276770,NSL51969,NSL51963,NSL51959,NSL51902,NSL51356,NSL50843,NSL50748,NSL50685,NSL50663,PI185458,PI276789,PI665153,PI665154,PI665156,PI665159,PI665146,PI665091,PI665148,PI276803,PI665160,PI665170,PI570969,PI570928,PI563023,PI563006,PI562963,PI562715,PI570916,PI570813,PI570712,PI563509,NSL50449,PI267542,PI276830,PI665072,PI665073,PI660645,PI665071,PI660640,PI660643,PI660618,PI660631,PI660615,PI660616,PI665137,PI665133,PI665129,PI665126,PI665143,PI665142,PI665141,PI665138,PI148114,PI665145,PI665144,PI285043,PI291231,PI285042.2,PI285042.3,PI285039,PI285042.1,PI276853A,PI282857,PI276801.2,PI291239,PI291240,NSL54577,NSL54318,NSL54591,NSL54231,NSL54222,NSL54297,NSL54236,PI276800,NSL55032,NSL54779,PI276790,PI665088,PI665085,PI665124,PI665125,PI665080,PI665079,PI665083,PI665081,PI665075,PI665074,PI665078,PI665076,PI665147,PI329915,PI329836,PI330070.2,PI330070.1,PI329597,PI297117,PI329719,PI329707,PI276787,PI153852,PI267653,PI330098,PI330095,PI276823,NSL54175,NSL54184,NSL54162,NSL54165,NSL54114,NSL54141,NSL51981,NSL52282,NSL54221,NSL50464,PI665110,PI665108,PI665103,PI665098,PI665107,PI665104,NSL365694,NSL102183,PI665097,NSL365712,NSL50613,NSL50499,PI665092,PI276806,PI660560.1,PI660560.2,PI660562,PI660564,PI660565,PI660566,PI660571,PI660580,PI660582,PI660585,PI276816,PI665093,PI148084.1,PI148083,PI147939,PI147938,PI148089.1,PI148086,PI148084.3,PI148084.2,PI148089.3,PI148089.2,PI149831,PI276785,PI151198,PI148101,PI660612,PI660608,PI660606,PI660602,PI660601,PI660597,PI660595,PI660592,PI660590,PI660587,PI221651,PI152702,PI276820,PI276801.1,PI152594,PI267643,PI152636
Sobic.001G113700.v3.1	354	IS1004,IS10302,IS1212,IS1219,IS1233,IS12697,IS12937,IS12945,IS13294,IS13444,IS13549,IS13809,IS15401,IS15466,IS15744,IS15845,IS15931,IS18484,IS18758,IS19153,IS20740,IS20743,IS20956,IS21055,IS21219,IS21645,IS22294,IS23216,IS23496,IS23514,IS23520,IS23521,IS23590,IS23684,IS23891,IS2391,IS23992,IS24139,IS24218,IS24503,IS24939,IS24953,IS25395,IS25989,IS26694,IS26737,IS27034,IS27557,IS27697,IS27786,IS28141,IS28449,IS28614,IS28747,IS29091,IS29187,IS29335,IS2940,IS29415,IS29714,IS302,IS30383,IS30400,IS30450,IS30460,IS30508,IS30536,IS31651,IS31681,IS31714,IS33023,IS33844,IS33891,IS33892,IS3541,IS3693,IS3923,IS3924,IS4515,IS4698,IS473,IS4776,IS5301,IS5424,IS602,IS6354,IS6928,IS7131,IS7679,IS8193,IS8571,IS8774,IS8965,IS9108,IS9302,IS9321,IS9323,IS9447,IS9468,IS9830,SC283,Macia,SC748,P898012,SC1345,Cowley,PI506069,PI505722,PI508366,Top76-6,Grassl,SC155,SC265,SC971,Ajabsido,IS3620c,SC1103,SC35,PI221624,PI665121,PI665123,PI152705,PI665117,PI651113,PI651116,PI665118,PI571022,PI586792,PI571001,PI571020,PI647745,PI651102,PI609612,PI647743,PI665116,PI665111,PI152730,PI665112,NSL50448,PI153824,PI276773,PI152748,PI660559,PI660556,PI153844,NSL50649,PI651131,PI651124,PI651167,PI651141,PI651178,PI651168,PI660555,PI651187,PI153860,PI147933,PI147937,NSL67916,NSL67921,PI147828,PI147838,NSL55671,NSL55725,NSL55731,NSL55749,PI152654,NSL50614,PI665114,PI267614,PI248317,PI221662,PI524948.2,PI525059,PI267650,PI383856,PI505705,PI522160,PI524948.1,PI330877,PI330886,PI330887,PI330897,PI276770,NSL51969,NSL51963,NSL51959,NSL51902,NSL51356,NSL50843,NSL50748,NSL50685,NSL50663,PI185458,PI276789,PI665153,PI665154,PI665156,PI665159,PI665146,PI665091,PI665148,PI276803,PI665160,PI665170,PI570969,PI570928,PI563023,PI563006,PI562963,PI562715,PI570916,PI570813,PI570712,PI563509,NSL50449,PI267542,PI276830,PI665072,PI665073,PI660645,PI665071,PI660640,PI660643,PI660618,PI660631,PI660615,PI660616,PI665137,PI665133,PI665129,PI665126,PI665143,PI665142,PI665141,PI665138,PI148114,PI665145,PI665144,PI285043,PI291231,PI285042.2,PI285042.3,PI285039,PI285042.1,PI276853A,PI282857,PI276801.2,PI291239,PI291240,NSL54577,NSL54318,NSL54591,NSL54231,NSL54222,NSL54297,NSL54236,PI276800,NSL55032,NSL54779,PI276790,PI665088,PI665085,PI665124,PI665125,PI665080,PI665079,PI665083,PI665081,PI665075,PI665074,PI665078,PI665076,PI665147,PI329915,PI329836,PI330070.2,PI330070.1,PI329597,PI297117,PI329719,PI329707,PI276787,PI153852,PI267653,PI330098,PI330095,PI276823,NSL54175,NSL54184,NSL54162,NSL54165,NSL54114,NSL54141,NSL51981,NSL52282,NSL54221,NSL50464,PI665110,PI665108,PI665103,PI665098,PI665107,PI665104,NSL365694,NSL102183,PI665097,NSL365712,NSL50613,NSL50499,PI665092,PI276806,PI660560.1,PI660560.2,PI660562,PI660564,PI660565,PI660566,PI660571,PI660580,PI660582,PI660585,PI276816,PI665093,PI148084.1,PI148083,PI147939,PI147938,PI148089.1,PI148086,PI148084.3,PI148084.2,PI148089.3,PI148089.2,PI149831,PI276785,PI151198,PI148101,PI660612,PI660608,PI660606,PI660602,PI660601,PI660597,PI660595,PI660592,PI660590,PI660587,PI221651,PI152702,PI276820,PI276801.1,PI152594,PI267643,PI152636
Sobic.001G113800.v3.1	354	IS1004,IS10302,IS1212,IS1219,IS1233,IS12697,IS12937,IS12945,IS13294,IS13444,IS13549,IS13809,IS15401,IS15466,IS15744,IS15845,IS15931,IS18484,IS18758,IS19153,IS20740,IS20743,IS20956,IS21055,IS21219,IS21645,IS22294,IS23216,IS23496,IS23514,IS23520,IS23521,IS23590,IS23684,IS23891,IS2391,IS23992,IS24139,IS24218,IS24503,IS24939,IS24953,IS25395,IS25989,IS26694,IS26737,IS27034,IS27557,IS27697,IS27786,IS28141,IS28449,IS28614,IS28747,IS29091,IS29187,IS29335,IS2940,IS29415,IS29714,IS302,IS30383,IS30400,IS30450,IS30460,IS30508,IS30536,IS31651,IS31681,IS31714,IS33023,IS33844,IS33891,IS33892,IS3541,IS3693,IS3923,IS3924,IS4515,IS4698,IS473,IS4776,IS5301,IS5424,IS602,IS6354,IS6928,IS7131,IS7679,IS8193,IS8571,IS8774,IS8965,IS9108,IS9302,IS9321,IS9323,IS9447,IS9468,IS9830,SC283,Macia,SC748,P898012,SC1345,Cowley,PI506069,PI505722,PI508366,Top76-6,Grassl,SC155,SC265,SC971,Ajabsido,IS3620c,SC1103,SC35,PI221624,PI665121,PI665123,PI152705,PI665117,PI651113,PI651116,PI665118,PI571022,PI586792,PI571001,PI571020,PI647745,PI651102,PI609612,PI647743,PI665116,PI665111,PI152730,PI665112,NSL50448,PI153824,PI276773,PI152748,PI660559,PI660556,PI153844,NSL50649,PI651131,PI651124,PI651167,PI651141,PI651178,PI651168,PI660555,PI651187,PI153860,PI147933,PI147937,NSL67916,NSL67921,PI147828,PI147838,NSL55671,NSL55725,NSL55731,NSL55749,PI152654,NSL50614,PI665114,PI267614,PI248317,PI221662,PI524948.2,PI525059,PI267650,PI383856,PI505705,PI522160,PI524948.1,PI330877,PI330886,PI330887,PI330897,PI276770,NSL51969,NSL51963,NSL51959,NSL51902,NSL51356,NSL50843,NSL50748,NSL50685,NSL50663,PI185458,PI276789,PI665153,PI665154,PI665156,PI665159,PI665146,PI665091,PI665148,PI276803,PI665160,PI665170,PI570969,PI570928,PI563023,PI563006,PI562963,PI562715,PI570916,PI570813,PI570712,PI563509,NSL50449,PI267542,PI276830,PI665072,PI665073,PI660645,PI665071,PI660640,PI660643,PI660618,PI660631,PI660615,PI660616,PI665137,PI665133,PI665129,PI665126,PI665143,PI665142,PI665141,PI665138,PI148114,PI665145,PI665144,PI285043,PI291231,PI285042.2,PI285042.3,PI285039,PI285042.1,PI276853A,PI282857,PI276801.2,PI291239,PI291240,NSL54577,NSL54318,NSL54591,NSL54231,NSL54222,NSL54297,NSL54236,PI276800,NSL55032,NSL54779,PI276790,PI665088,PI665085,PI665124,PI665125,PI665080,PI665079,PI665083,PI665081,PI665075,PI665074,PI665078,PI665076,PI665147,PI329915,PI329836,PI330070.2,PI330070.1,PI329597,PI297117,PI329719,PI329707,PI276787,PI153852,PI267653,PI330098,PI330095,PI276823,NSL54175,NSL54184,NSL54162,NSL54165,NSL54114,NSL54141,NSL51981,NSL52282,NSL54221,NSL50464,PI665110,PI665108,PI665103,PI665098,PI665107,PI665104,NSL365694,NSL102183,PI665097,NSL365712,NSL50613,NSL50499,PI665092,PI276806,PI660560.1,PI660560.2,PI660562,PI660564,PI660565,PI660566,PI660571,PI660580,PI660582,PI660585,PI276816,PI665093,PI148084.1,PI148083,PI147939,PI147938,PI148089.1,PI148086,PI148084.3,PI148084.2,PI148089.3,PI148089.2,PI149831,PI276785,PI151198,PI148101,PI660612,PI660608,PI660606,PI660602,PI660601,PI660597,PI660595,PI660592,PI660590,PI660587,PI221651,PI152702,PI276820,PI276801.1,PI152594,PI267643,PI152636
Sobic.001G113900.v3.1	354	IS1004,IS10302,IS1212,IS1219,IS1233,IS12697,IS12937,IS12945,IS13294,IS13444,IS13549,IS13809,IS15401,IS15466,IS15744,IS15845,IS15931,IS18484,IS18758,IS19153,IS20740,IS20743,IS20956,IS21055,IS21219,IS21645,IS22294,IS23216,IS23496,IS23514,IS23520,IS23521,IS23590,IS23684,IS23891,IS2391,IS23992,IS24139,IS24218,IS24503,IS24939,IS24953,IS25395,IS25989,IS26694,IS26737,IS27034,IS27557,IS27697,IS27786,IS28141,IS28449,IS28614,IS28747,IS29091,IS29187,IS29335,IS2940,IS29415,IS29714,IS302,IS30383,IS30400,IS30450,IS30460,IS30508,IS30536,IS31651,IS31681,IS31714,IS33023,IS33844,IS33891,IS33892,IS3541,IS3693,IS3923,IS3924,IS4515,IS4698,IS473,IS4776,IS5301,IS5424,IS602,IS6354,IS6928,IS7131,IS7679,IS8193,IS8571,IS8774,IS8965,IS9108,IS9302,IS9321,IS9323,IS9447,IS9468,IS9830,SC283,Macia,SC748,P898012,SC1345,Cowley,PI506069,PI505722,PI508366,Top76-6,Grassl,SC155,SC265,SC971,Ajabsido,IS3620c,SC1103,SC35,PI221624,PI665121,PI665123,PI152705,PI665117,PI651113,PI651116,PI665118,PI571022,PI586792,PI571001,PI571020,PI647745,PI651102,PI609612,PI647743,PI665116,PI665111,PI152730,PI665112,NSL50448,PI153824,PI276773,PI152748,PI660559,PI660556,PI153844,NSL50649,PI651131,PI651124,PI651167,PI651141,PI651178,PI651168,PI660555,PI651187,PI153860,PI147933,PI147937,NSL67916,NSL67921,PI147828,PI147838,NSL55671,NSL55725,NSL55731,NSL55749,PI152654,NSL50614,PI665114,PI267614,PI248317,PI221662,PI524948.2,PI525059,PI267650,PI383856,PI505705,PI522160,PI524948.1,PI330877,PI330886,PI330887,PI330897,PI276770,NSL51969,NSL51963,NSL51959,NSL51902,NSL51356,NSL50843,NSL50748,NSL50685,NSL50663,PI185458,PI276789,PI665153,PI665154,PI665156,PI665159,PI665146,PI665091,PI665148,PI276803,PI665160,PI665170,PI570969,PI570928,PI563023,PI563006,PI562963,PI562715,PI570916,PI570813,PI570712,PI563509,NSL50449,PI267542,PI276830,PI665072,PI665073,PI660645,PI665071,PI660640,PI660643,PI660618,PI660631,PI660615,PI660616,PI665137,PI665133,PI665129,PI665126,PI665143,PI665142,PI665141,PI665138,PI148114,PI665145,PI665144,PI285043,PI291231,PI285042.2,PI285042.3,PI285039,PI285042.1,PI276853A,PI282857,PI276801.2,PI291239,PI291240,NSL54577,NSL54318,NSL54591,NSL54231,NSL54222,NSL54297,NSL54236,PI276800,NSL55032,NSL54779,PI276790,PI665088,PI665085,PI665124,PI665125,PI665080,PI665079,PI665083,PI665081,PI665075,PI665074,PI665078,PI665076,PI665147,PI329915,PI329836,PI330070.2,PI330070.1,PI329597,PI297117,PI329719,PI329707,PI276787,PI153852,PI267653,PI330098,PI330095,PI276823,NSL54175,NSL54184,NSL54162,NSL54165,NSL54114,NSL54141,NSL51981,NSL52282,NSL54221,NSL50464,PI665110,PI665108,PI665103,PI665098,PI665107,PI665104,NSL365694,NSL102183,PI665097,NSL365712,NSL50613,NSL50499,PI665092,PI276806,PI660560.1,PI660560.2,PI660562,PI660564,PI660565,PI660566,PI660571,PI660580,PI660582,PI660585,PI276816,PI665093,PI148084.1,PI148083,PI147939,PI147938,PI148089.1,PI148086,PI148084.3,PI148084.2,PI148089.3,PI148089.2,PI149831,PI276785,PI151198,PI148101,PI660612,PI660608,PI660606,PI660602,PI660601,PI660597,PI660595,PI660592,PI660590,PI660587,PI221651,PI152702,PI276820,PI276801.1,PI152594,PI267643,PI152636
Sobic.001G114000.v3.1	354	IS1004,IS10302,IS1212,IS1219,IS1233,IS12697,IS12937,IS12945,IS13294,IS13444,IS13549,IS13809,IS15401,IS15466,IS15744,IS15845,IS15931,IS18484,IS18758,IS19153,IS20740,IS20743,IS20956,IS21055,IS21219,IS21645,IS22294,IS23216,IS23496,IS23514,IS23520,IS23521,IS23590,IS23684,IS23891,IS2391,IS23992,IS24139,IS24218,IS24503,IS24939,IS24953,IS25395,IS25989,IS26694,IS26737,IS27034,IS27557,IS27697,IS27786,IS28141,IS28449,IS28614,IS28747,IS29091,IS29187,IS29335,IS2940,IS29415,IS29714,IS302,IS30383,IS30400,IS30450,IS30460,IS30508,IS30536,IS31651,IS31681,IS31714,IS33023,IS33844,IS33891,IS33892,IS3541,IS3693,IS3923,IS3924,IS4515,IS4698,IS473,IS4776,IS5301,IS5424,IS602,IS6354,IS6928,IS7131,IS7679,IS8193,IS8571,IS8774,IS8965,IS9108,IS9302,IS9321,IS9323,IS9447,IS9468,IS9830,SC283,Macia,SC748,P898012,SC1345,Cowley,PI506069,PI505722,PI508366,Top76-6,Grassl,SC155,SC265,SC971,Ajabsido,IS3620c,SC1103,SC35,PI221624,PI665121,PI665123,PI152705,PI665117,PI651113,PI651116,PI665118,PI571022,PI586792,PI571001,PI571020,PI647745,PI651102,PI609612,PI647743,PI665116,PI665111,PI152730,PI665112,NSL50448,PI153824,PI276773,PI152748,PI660559,PI660556,PI153844,NSL50649,PI651131,PI651124,PI651167,PI651141,PI651178,PI651168,PI660555,PI651187,PI153860,PI147933,PI147937,NSL67916,NSL67921,PI147828,PI147838,NSL55671,NSL55725,NSL55731,NSL55749,PI152654,NSL50614,PI665114,PI267614,PI248317,PI221662,PI524948.2,PI525059,PI267650,PI383856,PI505705,PI522160,PI524948.1,PI330877,PI330886,PI330887,PI330897,PI276770,NSL51969,NSL51963,NSL51959,NSL51902,NSL51356,NSL50843,NSL50748,NSL50685,NSL50663,PI185458,PI276789,PI665153,PI665154,PI665156,PI665159,PI665146,PI665091,PI665148,PI276803,PI665160,PI665170,PI570969,PI570928,PI563023,PI563006,PI562963,PI562715,PI570916,PI570813,PI570712,PI563509,NSL50449,PI267542,PI276830,PI665072,PI665073,PI660645,PI665071,PI660640,PI660643,PI660618,PI660631,PI660615,PI660616,PI665137,PI665133,PI665129,PI665126,PI665143,PI665142,PI665141,PI665138,PI148114,PI665145,PI665144,PI285043,PI291231,PI285042.2,PI285042.3,PI285039,PI285042.1,PI276853A,PI282857,PI276801.2,PI291239,PI291240,NSL54577,NSL54318,NSL54591,NSL54231,NSL54222,NSL54297,NSL54236,PI276800,NSL55032,NSL54779,PI276790,PI665088,PI665085,PI665124,PI665125,PI665080,PI665079,PI665083,PI665081,PI665075,PI665074,PI665078,PI665076,PI665147,PI329915,PI329836,PI330070.2,PI330070.1,PI329597,PI297117,PI329719,PI329707,PI276787,PI153852,PI267653,PI330098,PI330095,PI276823,NSL54175,NSL54184,NSL54162,NSL54165,NSL54114,NSL54141,NSL51981,NSL52282,NSL54221,NSL50464,PI665110,PI665108,PI665103,PI665098,PI665107,PI665104,NSL365694,NSL102183,PI665097,NSL365712,NSL50613,NSL50499,PI665092,PI276806,PI660560.1,PI660560.2,PI660562,PI660564,PI660565,PI660566,PI660571,PI660580,PI660582,PI660585,PI276816,PI665093,PI148084.1,PI148083,PI147939,PI147938,PI148089.1,PI148086,PI148084.3,PI148084.2,PI148089.3,PI148089.2,PI149831,PI276785,PI151198,PI148101,PI660612,PI660608,PI660606,PI660602,PI660601,PI660597,PI660595,PI660592,PI660590,PI660587,PI221651,PI152702,PI276820,PI276801.1,PI152594,PI267643,PI152636
Sobic.001G114200.v3.1	354	IS1004,IS10302,IS1212,IS1219,IS1233,IS12697,IS12937,IS12945,IS13294,IS13444,IS13549,IS13809,IS15401,IS15466,IS15744,IS15845,IS15931,IS18484,IS18758,IS19153,IS20740,IS20743,IS20956,IS21055,IS21219,IS21645,IS22294,IS23216,IS23496,IS23514,IS23520,IS23521,IS23590,IS23684,IS23891,IS2391,IS23992,IS24139,IS24218,IS24503,IS24939,IS24953,IS25395,IS25989,IS26694,IS26737,IS27034,IS27557,IS27697,IS27786,IS28141,IS28449,IS28614,IS28747,IS29091,IS29187,IS29335,IS2940,IS29415,IS29714,IS302,IS30383,IS30400,IS30450,IS30460,IS30508,IS30536,IS31651,IS31681,IS31714,IS33023,IS33844,IS33891,IS33892,IS3541,IS3693,IS3923,IS3924,IS4515,IS4698,IS473,IS4776,IS5301,IS5424,IS602,IS6354,IS6928,IS7131,IS7679,IS8193,IS8571,IS8774,IS8965,IS9108,IS9302,IS9321,IS9323,IS9447,IS9468,IS9830,SC283,Macia,SC748,P898012,SC1345,Cowley,PI506069,PI505722,PI508366,Top76-6,Grassl,SC155,SC265,SC971,Ajabsido,IS3620c,SC1103,SC35,PI221624,PI665121,PI665123,PI152705,PI665117,PI651113,PI651116,PI665118,PI571022,PI586792,PI571001,PI571020,PI647745,PI651102,PI609612,PI647743,PI665116,PI665111,PI152730,PI665112,NSL50448,PI153824,PI276773,PI152748,PI660559,PI660556,PI153844,NSL50649,PI651131,PI651124,PI651167,PI651141,PI651178,PI651168,PI660555,PI651187,PI153860,PI147933,PI147937,NSL67916,NSL67921,PI147828,PI147838,NSL55671,NSL55725,NSL55731,NSL55749,PI152654,NSL50614,PI665114,PI267614,PI248317,PI221662,PI524948.2,PI525059,PI267650,PI383856,PI505705,PI522160,PI524948.1,PI330877,PI330886,PI330887,PI330897,PI276770,NSL51969,NSL51963,NSL51959,NSL51902,NSL51356,NSL50843,NSL50748,NSL50685,NSL50663,PI185458,PI276789,PI665153,PI665154,PI665156,PI665159,PI665146,PI665091,PI665148,PI276803,PI665160,PI665170,PI570969,PI570928,PI563023,PI563006,PI562963,PI562715,PI570916,PI570813,PI570712,PI563509,NSL50449,PI267542,PI276830,PI665072,PI665073,PI660645,PI665071,PI660640,PI660643,PI660618,PI660631,PI660615,PI660616,PI665137,PI665133,PI665129,PI665126,PI665143,PI665142,PI665141,PI665138,PI148114,PI665145,PI665144,PI285043,PI291231,PI285042.2,PI285042.3,PI285039,PI285042.1,PI276853A,PI282857,PI276801.2,PI291239,PI291240,NSL54577,NSL54318,NSL54591,NSL54231,NSL54222,NSL54297,NSL54236,PI276800,NSL55032,NSL54779,PI276790,PI665088,PI665085,PI665124,PI665125,PI665080,PI665079,PI665083,PI665081,PI665075,PI665074,PI665078,PI665076,PI665147,PI329915,PI329836,PI330070.2,PI330070.1,PI329597,PI297117,PI329719,PI329707,PI276787,PI153852,PI267653,PI330098,PI330095,PI276823,NSL54175,NSL54184,NSL54162,NSL54165,NSL54114,NSL54141,NSL51981,NSL52282,NSL54221,NSL50464,PI665110,PI665108,PI665103,PI665098,PI665107,PI665104,NSL365694,NSL102183,PI665097,NSL365712,NSL50613,NSL50499,PI665092,PI276806,PI660560.1,PI660560.2,PI660562,PI660564,PI660565,PI660566,PI660571,PI660580,PI660582,PI660585,PI276816,PI665093,PI148084.1,PI148083,PI147939,PI147938,PI148089.1,PI148086,PI148084.3,PI148084.2,PI148089.3,PI148089.2,PI149831,PI276785,PI151198,PI148101,PI660612,PI660608,PI660606,PI660602,PI660601,PI660597,PI660595,PI660592,PI660590,PI660587,PI221651,PI152702,PI276820,PI276801.1,PI152594,PI267643,PI152636
Sobic.001G114400.v3.1	354	IS1004,IS10302,IS1212,IS1219,IS1233,IS12697,IS12937,IS12945,IS13294,IS13444,IS13549,IS13809,IS15401,IS15466,IS15744,IS15845,IS15931,IS18484,IS18758,IS19153,IS20740,IS20743,IS20956,IS21055,IS21219,IS21645,IS22294,IS23216,IS23496,IS23514,IS23520,IS23521,IS23590,IS23684,IS23891,IS2391,IS23992,IS24139,IS24218,IS24503,IS24939,IS24953,IS25395,IS25989,IS26694,IS26737,IS27034,IS27557,IS27697,IS27786,IS28141,IS28449,IS28614,IS28747,IS29091,IS29187,IS29335,IS2940,IS29415,IS29714,IS302,IS30383,IS30400,IS30450,IS30460,IS30508,IS30536,IS31651,IS31681,IS31714,IS33023,IS33844,IS33891,IS33892,IS3541,IS3693,IS3923,IS3924,IS4515,IS4698,IS473,IS4776,IS5301,IS5424,IS602,IS6354,IS6928,IS7131,IS7679,IS8193,IS8571,IS8774,IS8965,IS9108,IS9302,IS9321,IS9323,IS9447,IS9468,IS9830,SC283,Macia,SC748,P898012,SC1345,Cowley,PI506069,PI505722,PI508366,Top76-6,Grassl,SC155,SC265,SC971,Ajabsido,IS3620c,SC1103,SC35,PI221624,PI665121,PI665123,PI152705,PI665117,PI651113,PI651116,PI665118,PI571022,PI586792,PI571001,PI571020,PI647745,PI651102,PI609612,PI647743,PI665116,PI665111,PI152730,PI665112,NSL50448,PI153824,PI276773,PI152748,PI660559,PI660556,PI153844,NSL50649,PI651131,PI651124,PI651167,PI651141,PI651178,PI651168,PI660555,PI651187,PI153860,PI147933,PI147937,NSL67916,NSL67921,PI147828,PI147838,NSL55671,NSL55725,NSL55731,NSL55749,PI152654,NSL50614,PI665114,PI267614,PI248317,PI221662,PI524948.2,PI525059,PI267650,PI383856,PI505705,PI522160,PI524948.1,PI330877,PI330886,PI330887,PI330897,PI276770,NSL51969,NSL51963,NSL51959,NSL51902,NSL51356,NSL50843,NSL50748,NSL50685,NSL50663,PI185458,PI276789,PI665153,PI665154,PI665156,PI665159,PI665146,PI665091,PI665148,PI276803,PI665160,PI665170,PI570969,PI570928,PI563023,PI563006,PI562963,PI562715,PI570916,PI570813,PI570712,PI563509,NSL50449,PI267542,PI276830,PI665072,PI665073,PI660645,PI665071,PI660640,PI660643,PI660618,PI660631,PI660615,PI660616,PI665137,PI665133,PI665129,PI665126,PI665143,PI665142,PI665141,PI665138,PI148114,PI665145,PI665144,PI285043,PI291231,PI285042.2,PI285042.3,PI285039,PI285042.1,PI276853A,PI282857,PI276801.2,PI291239,PI291240,NSL54577,NSL54318,NSL54591,NSL54231,NSL54222,NSL54297,NSL54236,PI276800,NSL55032,NSL54779,PI276790,PI665088,PI665085,PI665124,PI665125,PI665080,PI665079,PI665083,PI665081,PI665075,PI665074,PI665078,PI665076,PI665147,PI329915,PI329836,PI330070.2,PI330070.1,PI329597,PI297117,PI329719,PI329707,PI276787,PI153852,PI267653,PI330098,PI330095,PI276823,NSL54175,NSL54184,NSL54162,NSL54165,NSL54114,NSL54141,NSL51981,NSL52282,NSL54221,NSL50464,PI665110,PI665108,PI665103,PI665098,PI665107,PI665104,NSL365694,NSL102183,PI665097,NSL365712,NSL50613,NSL50499,PI665092,PI276806,PI660560.1,PI660560.2,PI660562,PI660564,PI660565,PI660566,PI660571,PI660580,PI660582,PI660585,PI276816,PI665093,PI148084.1,PI148083,PI147939,PI147938,PI148089.1,PI148086,PI148084.3,PI148084.2,PI148089.3,PI148089.2,PI149831,PI276785,PI151198,PI148101,PI660612,PI660608,PI660606,PI660602,PI660601,PI660597,PI660595,PI660592,PI660590,PI660587,PI221651,PI152702,PI276820,PI276801.1,PI152594,PI267643,PI152636
Sobic.001G114500.v3.1	354	IS1004,IS10302,IS1212,IS1219,IS1233,IS12697,IS12937,IS12945,IS13294,IS13444,IS13549,IS13809,IS15401,IS15466,IS15744,IS15845,IS15931,IS18484,IS18758,IS19153,IS20740,IS20743,IS20956,IS21055,IS21219,IS21645,IS22294,IS23216,IS23496,IS23514,IS23520,IS23521,IS23590,IS23684,IS23891,IS2391,IS23992,IS24139,IS24218,IS24503,IS24939,IS24953,IS25395,IS25989,IS26694,IS26737,IS27034,IS27557,IS27697,IS27786,IS28141,IS28449,IS28614,IS28747,IS29091,IS29187,IS29335,IS2940,IS29415,IS29714,IS302,IS30383,IS30400,IS30450,IS30460,IS30508,IS30536,IS31651,IS31681,IS31714,IS33023,IS33844,IS33891,IS33892,IS3541,IS3693,IS3923,IS3924,IS4515,IS4698,IS473,IS4776,IS5301,IS5424,IS602,IS6354,IS6928,IS7131,IS7679,IS8193,IS8571,IS8774,IS8965,IS9108,IS9302,IS9321,IS9323,IS9447,IS9468,IS9830,SC283,Macia,SC748,P898012,SC1345,Cowley,PI506069,PI505722,PI508366,Top76-6,Grassl,SC155,SC265,SC971,Ajabsido,IS3620c,SC1103,SC35,PI221624,PI665121,PI665123,PI152705,PI665117,PI651113,PI651116,PI665118,PI571022,PI586792,PI571001,PI571020,PI647745,PI651102,PI609612,PI647743,PI665116,PI665111,PI152730,PI665112,NSL50448,PI153824,PI276773,PI152748,PI660559,PI660556,PI153844,NSL50649,PI651131,PI651124,PI651167,PI651141,PI651178,PI651168,PI660555,PI651187,PI153860,PI147933,PI147937,NSL67916,NSL67921,PI147828,PI147838,NSL55671,NSL55725,NSL55731,NSL55749,PI152654,NSL50614,PI665114,PI267614,PI248317,PI221662,PI524948.2,PI525059,PI267650,PI383856,PI505705,PI522160,PI524948.1,PI330877,PI330886,PI330887,PI330897,PI276770,NSL51969,NSL51963,NSL51959,NSL51902,NSL51356,NSL50843,NSL50748,NSL50685,NSL50663,PI185458,PI276789,PI665153,PI665154,PI665156,PI665159,PI665146,PI665091,PI665148,PI276803,PI665160,PI665170,PI570969,PI570928,PI563023,PI563006,PI562963,PI562715,PI570916,PI570813,PI570712,PI563509,NSL50449,PI267542,PI276830,PI665072,PI665073,PI660645,PI665071,PI660640,PI660643,PI660618,PI660631,PI660615,PI660616,PI665137,PI665133,PI665129,PI665126,PI665143,PI665142,PI665141,PI665138,PI148114,PI665145,PI665144,PI285043,PI291231,PI285042.2,PI285042.3,PI285039,PI285042.1,PI276853A,PI282857,PI276801.2,PI291239,PI291240,NSL54577,NSL54318,NSL54591,NSL54231,NSL54222,NSL54297,NSL54236,PI276800,NSL55032,NSL54779,PI276790,PI665088,PI665085,PI665124,PI665125,PI665080,PI665079,PI665083,PI665081,PI665075,PI665074,PI665078,PI665076,PI665147,PI329915,PI329836,PI330070.2,PI330070.1,PI329597,PI297117,PI329719,PI329707,PI276787,PI153852,PI267653,PI330098,PI330095,PI276823,NSL54175,NSL54184,NSL54162,NSL54165,NSL54114,NSL54141,NSL51981,NSL52282,NSL54221,NSL50464,PI665110,PI665108,PI665103,PI665098,PI665107,PI665104,NSL365694,NSL102183,PI665097,NSL365712,NSL50613,NSL50499,PI665092,PI276806,PI660560.1,PI660560.2,PI660562,PI660564,PI660565,PI660566,PI660571,PI660580,PI660582,PI660585,PI276816,PI665093,PI148084.1,PI148083,PI147939,PI147938,PI148089.1,PI148086,PI148084.3,PI148084.2,PI148089.3,PI148089.2,PI149831,PI276785,PI151198,PI148101,PI660612,PI660608,PI660606,PI660602,PI660601,PI660597,PI660595,PI660592,PI660590,PI660587,PI221651,PI152702,PI276820,PI276801.1,PI152594,PI267643,PI152636
Sobic.001G114650.v3.1	354	IS1004,IS10302,IS1212,IS1219,IS1233,IS12697,IS12937,IS12945,IS13294,IS13444,IS13549,IS13809,IS15401,IS15466,IS15744,IS15845,IS15931,IS18484,IS18758,IS19153,IS20740,IS20743,IS20956,IS21055,IS21219,IS21645,IS22294,IS23216,IS23496,IS23514,IS23520,IS23521,IS23590,IS23684,IS23891,IS2391,IS23992,IS24139,IS24218,IS24503,IS24939,IS24953,IS25395,IS25989,IS26694,IS26737,IS27034,IS27557,IS27697,IS27786,IS28141,IS28449,IS28614,IS28747,IS29091,IS29187,IS29335,IS2940,IS29415,IS29714,IS302,IS30383,IS30400,IS30450,IS30460,IS30508,IS30536,IS31651,IS31681,IS31714,IS33023,IS33844,IS33891,IS33892,IS3541,IS3693,IS3923,IS3924,IS4515,IS4698,IS473,IS4776,IS5301,IS5424,IS602,IS6354,IS6928,IS7131,IS7679,IS8193,IS8571,IS8774,IS8965,IS9108,IS9302,IS9321,IS9323,IS9447,IS9468,IS9830,SC283,Macia,SC748,P898012,SC1345,Cowley,PI506069,PI505722,PI508366,Top76-6,Grassl,SC155,SC265,SC971,Ajabsido,IS3620c,SC1103,SC35,PI221624,PI665121,PI665123,PI152705,PI665117,PI651113,PI651116,PI665118,PI571022,PI586792,PI571001,PI571020,PI647745,PI651102,PI609612,PI647743,PI665116,PI665111,PI152730,PI665112,NSL50448,PI153824,PI276773,PI152748,PI660559,PI660556,PI153844,NSL50649,PI651131,PI651124,PI651167,PI651141,PI651178,PI651168,PI660555,PI651187,PI153860,PI147933,PI147937,NSL67916,NSL67921,PI147828,PI147838,NSL55671,NSL55725,NSL55731,NSL55749,PI152654,NSL50614,PI665114,PI267614,PI248317,PI221662,PI524948.2,PI525059,PI267650,PI383856,PI505705,PI522160,PI524948.1,PI330877,PI330886,PI330887,PI330897,PI276770,NSL51969,NSL51963,NSL51959,NSL51902,NSL51356,NSL50843,NSL50748,NSL50685,NSL50663,PI185458,PI276789,PI665153,PI665154,PI665156,PI665159,PI665146,PI665091,PI665148,PI276803,PI665160,PI665170,PI570969,PI570928,PI563023,PI563006,PI562963,PI562715,PI570916,PI570813,PI570712,PI563509,NSL50449,PI267542,PI276830,PI665072,PI665073,PI660645,PI665071,PI660640,PI660643,PI660618,PI660631,PI660615,PI660616,PI665137,PI665133,PI665129,PI665126,PI665143,PI665142,PI665141,PI665138,PI148114,PI665145,PI665144,PI285043,PI291231,PI285042.2,PI285042.3,PI285039,PI285042.1,PI276853A,PI282857,PI276801.2,PI291239,PI291240,NSL54577,NSL54318,NSL54591,NSL54231,NSL54222,NSL54297,NSL54236,PI276800,NSL55032,NSL54779,PI276790,PI665088,PI665085,PI665124,PI665125,PI665080,PI665079,PI665083,PI665081,PI665075,PI665074,PI665078,PI665076,PI665147,PI329915,PI329836,PI330070.2,PI330070.1,PI329597,PI297117,PI329719,PI329707,PI276787,PI153852,PI267653,PI330098,PI330095,PI276823,NSL54175,NSL54184,NSL54162,NSL54165,NSL54114,NSL54141,NSL51981,NSL52282,NSL54221,NSL50464,PI665110,PI665108,PI665103,PI665098,PI665107,PI665104,NSL365694,NSL102183,PI665097,NSL365712,NSL50613,NSL50499,PI665092,PI276806,PI660560.1,PI660560.2,PI660562,PI660564,PI660565,PI660566,PI660571,PI660580,PI660582,PI660585,PI276816,PI665093,PI148084.1,PI148083,PI147939,PI147938,PI148089.1,PI148086,PI148084.3,PI148084.2,PI148089.3,PI148089.2,PI149831,PI276785,PI151198,PI148101,PI660612,PI660608,PI660606,PI660602,PI660601,PI660597,PI660595,PI660592,PI660590,PI660587,PI221651,PI152702,PI276820,PI276801.1,PI152594,PI267643,PI152636
Sobic.001G115100.v3.1	354	IS1004,IS10302,IS1212,IS1219,IS1233,IS12697,IS12937,IS12945,IS13294,IS13444,IS13549,IS13809,IS15401,IS15466,IS15744,IS15845,IS15931,IS18484,IS18758,IS19153,IS20740,IS20743,IS20956,IS21055,IS21219,IS21645,IS22294,IS23216,IS23496,IS23514,IS23520,IS23521,IS23590,IS23684,IS23891,IS2391,IS23992,IS24139,IS24218,IS24503,IS24939,IS24953,IS25395,IS25989,IS26694,IS26737,IS27034,IS27557,IS27697,IS27786,IS28141,IS28449,IS28614,IS28747,IS29091,IS29187,IS29335,IS2940,IS29415,IS29714,IS302,IS30383,IS30400,IS30450,IS30460,IS30508,IS30536,IS31651,IS31681,IS31714,IS33023,IS33844,IS33891,IS33892,IS3541,IS3693,IS3923,IS3924,IS4515,IS4698,IS473,IS4776,IS5301,IS5424,IS602,IS6354,IS6928,IS7131,IS7679,IS8193,IS8571,IS8774,IS8965,IS9108,IS9302,IS9321,IS9323,IS9447,IS9468,IS9830,SC283,Macia,SC748,P898012,SC1345,Cowley,PI506069,PI505722,PI508366,Top76-6,Grassl,SC155,SC265,SC971,Ajabsido,IS3620c,SC1103,SC35,PI221624,PI665121,PI665123,PI152705,PI665117,PI651113,PI651116,PI665118,PI571022,PI586792,PI571001,PI571020,PI647745,PI651102,PI609612,PI647743,PI665116,PI665111,PI152730,PI665112,NSL50448,PI153824,PI276773,PI152748,PI660559,PI660556,PI153844,NSL50649,PI651131,PI651124,PI651167,PI651141,PI651178,PI651168,PI660555,PI651187,PI153860,PI147933,PI147937,NSL67916,NSL67921,PI147828,PI147838,NSL55671,NSL55725,NSL55731,NSL55749,PI152654,NSL50614,PI665114,PI267614,PI248317,PI221662,PI524948.2,PI525059,PI267650,PI383856,PI505705,PI522160,PI524948.1,PI330877,PI330886,PI330887,PI330897,PI276770,NSL51969,NSL51963,NSL51959,NSL51902,NSL51356,NSL50843,NSL50748,NSL50685,NSL50663,PI185458,PI276789,PI665153,PI665154,PI665156,PI665159,PI665146,PI665091,PI665148,PI276803,PI665160,PI665170,PI570969,PI570928,PI563023,PI563006,PI562963,PI562715,PI570916,PI570813,PI570712,PI563509,NSL50449,PI267542,PI276830,PI665072,PI665073,PI660645,PI665071,PI660640,PI660643,PI660618,PI660631,PI660615,PI660616,PI665137,PI665133,PI665129,PI665126,PI665143,PI665142,PI665141,PI665138,PI148114,PI665145,PI665144,PI285043,PI291231,PI285042.2,PI285042.3,PI285039,PI285042.1,PI276853A,PI282857,PI276801.2,PI291239,PI291240,NSL54577,NSL54318,NSL54591,NSL54231,NSL54222,NSL54297,NSL54236,PI276800,NSL55032,NSL54779,PI276790,PI665088,PI665085,PI665124,PI665125,PI665080,PI665079,PI665083,PI665081,PI665075,PI665074,PI665078,PI665076,PI665147,PI329915,PI329836,PI330070.2,PI330070.1,PI329597,PI297117,PI329719,PI329707,PI276787,PI153852,PI267653,PI330098,PI330095,PI276823,NSL54175,NSL54184,NSL54162,NSL54165,NSL54114,NSL54141,NSL51981,NSL52282,NSL54221,NSL50464,PI665110,PI665108,PI665103,PI665098,PI665107,PI665104,NSL365694,NSL102183,PI665097,NSL365712,NSL50613,NSL50499,PI665092,PI276806,PI660560.1,PI660560.2,PI660562,PI660564,PI660565,PI660566,PI660571,PI660580,PI660582,PI660585,PI276816,PI665093,PI148084.1,PI148083,PI147939,PI147938,PI148089.1,PI148086,PI148084.3,PI148084.2,PI148089.3,PI148089.2,PI149831,PI276785,PI151198,PI148101,PI660612,PI660608,PI660606,PI660602,PI660601,PI660597,PI660595,PI660592,PI660590,PI660587,PI221651,PI152702,PI276820,PI276801.1,PI152594,PI267643,PI152636
Sobic.001G115300.v3.1	354	IS1004,IS10302,IS1212,IS1219,IS1233,IS12697,IS12937,IS12945,IS13294,IS13444,IS13549,IS13809,IS15401,IS15466,IS15744,IS15845,IS15931,IS18484,IS18758,IS19153,IS20740,IS20743,IS20956,IS21055,IS21219,IS21645,IS22294,IS23216,IS23496,IS23514,IS23520,IS23521,IS23590,IS23684,IS23891,IS2391,IS23992,IS24139,IS24218,IS24503,IS24939,IS24953,IS25395,IS25989,IS26694,IS26737,IS27034,IS27557,IS27697,IS27786,IS28141,IS28449,IS28614,IS28747,IS29091,IS29187,IS29335,IS2940,IS29415,IS29714,IS302,IS30383,IS30400,IS30450,IS30460,IS30508,IS30536,IS31651,IS31681,IS31714,IS33023,IS33844,IS33891,IS33892,IS3541,IS3693,IS3923,IS3924,IS4515,IS4698,IS473,IS4776,IS5301,IS5424,IS602,IS6354,IS6928,IS7131,IS7679,IS8193,IS8571,IS8774,IS8965,IS9108,IS9302,IS9321,IS9323,IS9447,IS9468,IS9830,SC283,Macia,SC748,P898012,SC1345,Cowley,PI506069,PI505722,PI508366,Top76-6,Grassl,SC155,SC265,SC971,Ajabsido,IS3620c,SC1103,SC35,PI221624,PI665121,PI665123,PI152705,PI665117,PI651113,PI651116,PI665118,PI571022,PI586792,PI571001,PI571020,PI647745,PI651102,PI609612,PI647743,PI665116,PI665111,PI152730,PI665112,NSL50448,PI153824,PI276773,PI152748,PI660559,PI660556,PI153844,NSL50649,PI651131,PI651124,PI651167,PI651141,PI651178,PI651168,PI660555,PI651187,PI153860,PI147933,PI147937,NSL67916,NSL67921,PI147828,PI147838,NSL55671,NSL55725,NSL55731,NSL55749,PI152654,NSL50614,PI665114,PI267614,PI248317,PI221662,PI524948.2,PI525059,PI267650,PI383856,PI505705,PI522160,PI524948.1,PI330877,PI330886,PI330887,PI330897,PI276770,NSL51969,NSL51963,NSL51959,NSL51902,NSL51356,NSL50843,NSL50748,NSL50685,NSL50663,PI185458,PI276789,PI665153,PI665154,PI665156,PI665159,PI665146,PI665091,PI665148,PI276803,PI665160,PI665170,PI570969,PI570928,PI563023,PI563006,PI562963,PI562715,PI570916,PI570813,PI570712,PI563509,NSL50449,PI267542,PI276830,PI665072,PI665073,PI660645,PI665071,PI660640,PI660643,PI660618,PI660631,PI660615,PI660616,PI665137,PI665133,PI665129,PI665126,PI665143,PI665142,PI665141,PI665138,PI148114,PI665145,PI665144,PI285043,PI291231,PI285042.2,PI285042.3,PI285039,PI285042.1,PI276853A,PI282857,PI276801.2,PI291239,PI291240,NSL54577,NSL54318,NSL54591,NSL54231,NSL54222,NSL54297,NSL54236,PI276800,NSL55032,NSL54779,PI276790,PI665088,PI665085,PI665124,PI665125,PI665080,PI665079,PI665083,PI665081,PI665075,PI665074,PI665078,PI665076,PI665147,PI329915,PI329836,PI330070.2,PI330070.1,PI329597,PI297117,PI329719,PI329707,PI276787,PI153852,PI267653,PI330098,PI330095,PI276823,NSL54175,NSL54184,NSL54162,NSL54165,NSL54114,NSL54141,NSL51981,NSL52282,NSL54221,NSL50464,PI665110,PI665108,PI665103,PI665098,PI665107,PI665104,NSL365694,NSL102183,PI665097,NSL365712,NSL50613,NSL50499,PI665092,PI276806,PI660560.1,PI660560.2,PI660562,PI660564,PI660565,PI660566,PI660571,PI660580,PI660582,PI660585,PI276816,PI665093,PI148084.1,PI148083,PI147939,PI147938,PI148089.1,PI148086,PI148084.3,PI148084.2,PI148089.3,PI148089.2,PI149831,PI276785,PI151198,PI148101,PI660612,PI660608,PI660606,PI660602,PI660601,PI660597,PI660595,PI660592,PI660590,PI660587,PI221651,PI152702,PI276820,PI276801.1,PI152594,PI267643,PI152636
Sobic.001G115500.v3.1	354	IS1004,IS10302,IS1212,IS1219,IS1233,IS12697,IS12937,IS12945,IS13294,IS13444,IS13549,IS13809,IS15401,IS15466,IS15744,IS15845,IS15931,IS18484,IS18758,IS19153,IS20740,IS20743,IS20956,IS21055,IS21219,IS21645,IS22294,IS23216,IS23496,IS23514,IS23520,IS23521,IS23590,IS23684,IS23891,IS2391,IS23992,IS24139,IS24218,IS24503,IS24939,IS24953,IS25395,IS25989,IS26694,IS26737,IS27034,IS27557,IS27697,IS27786,IS28141,IS28449,IS28614,IS28747,IS29091,IS29187,IS29335,IS2940,IS29415,IS29714,IS302,IS30383,IS30400,IS30450,IS30460,IS30508,IS30536,IS31651,IS31681,IS31714,IS33023,IS33844,IS33891,IS33892,IS3541,IS3693,IS3923,IS3924,IS4515,IS4698,IS473,IS4776,IS5301,IS5424,IS602,IS6354,IS6928,IS7131,IS7679,IS8193,IS8571,IS8774,IS8965,IS9108,IS9302,IS9321,IS9323,IS9447,IS9468,IS9830,SC283,Macia,SC748,P898012,SC1345,Cowley,PI506069,PI505722,PI508366,Top76-6,Grassl,SC155,SC265,SC971,Ajabsido,IS3620c,SC1103,SC35,PI221624,PI665121,PI665123,PI152705,PI665117,PI651113,PI651116,PI665118,PI571022,PI586792,PI571001,PI571020,PI647745,PI651102,PI609612,PI647743,PI665116,PI665111,PI152730,PI665112,NSL50448,PI153824,PI276773,PI152748,PI660559,PI660556,PI153844,NSL50649,PI651131,PI651124,PI651167,PI651141,PI651178,PI651168,PI660555,PI651187,PI153860,PI147933,PI147937,NSL67916,NSL67921,PI147828,PI147838,NSL55671,NSL55725,NSL55731,NSL55749,PI152654,NSL50614,PI665114,PI267614,PI248317,PI221662,PI524948.2,PI525059,PI267650,PI383856,PI505705,PI522160,PI524948.1,PI330877,PI330886,PI330887,PI330897,PI276770,NSL51969,NSL51963,NSL51959,NSL51902,NSL51356,NSL50843,NSL50748,NSL50685,NSL50663,PI185458,PI276789,PI665153,PI665154,PI665156,PI665159,PI665146,PI665091,PI665148,PI276803,PI665160,PI665170,PI570969,PI570928,PI563023,PI563006,PI562963,PI562715,PI570916,PI570813,PI570712,PI563509,NSL50449,PI267542,PI276830,PI665072,PI665073,PI660645,PI665071,PI660640,PI660643,PI660618,PI660631,PI660615,PI660616,PI665137,PI665133,PI665129,PI665126,PI665143,PI665142,PI665141,PI665138,PI148114,PI665145,PI665144,PI285043,PI291231,PI285042.2,PI285042.3,PI285039,PI285042.1,PI276853A,PI282857,PI276801.2,PI291239,PI291240,NSL54577,NSL54318,NSL54591,NSL54231,NSL54222,NSL54297,NSL54236,PI276800,NSL55032,NSL54779,PI276790,PI665088,PI665085,PI665124,PI665125,PI665080,PI665079,PI665083,PI665081,PI665075,PI665074,PI665078,PI665076,PI665147,PI329915,PI329836,PI330070.2,PI330070.1,PI329597,PI297117,PI329719,PI329707,PI276787,PI153852,PI267653,PI330098,PI330095,PI276823,NSL54175,NSL54184,NSL54162,NSL54165,NSL54114,NSL54141,NSL51981,NSL52282,NSL54221,NSL50464,PI665110,PI665108,PI665103,PI665098,PI665107,PI665104,NSL365694,NSL102183,PI665097,NSL365712,NSL50613,NSL50499,PI665092,PI276806,PI660560.1,PI660560.2,PI660562,PI660564,PI660565,PI660566,PI660571,PI660580,PI660582,PI660585,PI276816,PI665093,PI148084.1,PI148083,PI147939,PI147938,PI148089.1,PI148086,PI148084.3,PI148084.2,PI148089.3,PI148089.2,PI149831,PI276785,PI151198,PI148101,PI660612,PI660608,PI660606,PI660602,PI660601,PI660597,PI660595,PI660592,PI660590,PI660587,PI221651,PI152702,PI276820,PI276801.1,PI152594,PI267643,PI152636
Sobic.001G115700.v3.1	354	IS1004,IS10302,IS1212,IS1219,IS1233,IS12697,IS12937,IS12945,IS13294,IS13444,IS13549,IS13809,IS15401,IS15466,IS15744,IS15845,IS15931,IS18484,IS18758,IS19153,IS20740,IS20743,IS20956,IS21055,IS21219,IS21645,IS22294,IS23216,IS23496,IS23514,IS23520,IS23521,IS23590,IS23684,IS23891,IS2391,IS23992,IS24139,IS24218,IS24503,IS24939,IS24953,IS25395,IS25989,IS26694,IS26737,IS27034,IS27557,IS27697,IS27786,IS28141,IS28449,IS28614,IS28747,IS29091,IS29187,IS29335,IS2940,IS29415,IS29714,IS302,IS30383,IS30400,IS30450,IS30460,IS30508,IS30536,IS31651,IS31681,IS31714,IS33023,IS33844,IS33891,IS33892,IS3541,IS3693,IS3923,IS3924,IS4515,IS4698,IS473,IS4776,IS5301,IS5424,IS602,IS6354,IS6928,IS7131,IS7679,IS8193,IS8571,IS8774,IS8965,IS9108,IS9302,IS9321,IS9323,IS9447,IS9468,IS9830,SC283,Macia,SC748,P898012,SC1345,Cowley,PI506069,PI505722,PI508366,Top76-6,Grassl,SC155,SC265,SC971,Ajabsido,IS3620c,SC1103,SC35,PI221624,PI665121,PI665123,PI152705,PI665117,PI651113,PI651116,PI665118,PI571022,PI586792,PI571001,PI571020,PI647745,PI651102,PI609612,PI647743,PI665116,PI665111,PI152730,PI665112,NSL50448,PI153824,PI276773,PI152748,PI660559,PI660556,PI153844,NSL50649,PI651131,PI651124,PI651167,PI651141,PI651178,PI651168,PI660555,PI651187,PI153860,PI147933,PI147937,NSL67916,NSL67921,PI147828,PI147838,NSL55671,NSL55725,NSL55731,NSL55749,PI152654,NSL50614,PI665114,PI267614,PI248317,PI221662,PI524948.2,PI525059,PI267650,PI383856,PI505705,PI522160,PI524948.1,PI330877,PI330886,PI330887,PI330897,PI276770,NSL51969,NSL51963,NSL51959,NSL51902,NSL51356,NSL50843,NSL50748,NSL50685,NSL50663,PI185458,PI276789,PI665153,PI665154,PI665156,PI665159,PI665146,PI665091,PI665148,PI276803,PI665160,PI665170,PI570969,PI570928,PI563023,PI563006,PI562963,PI562715,PI570916,PI570813,PI570712,PI563509,NSL50449,PI267542,PI276830,PI665072,PI665073,PI660645,PI665071,PI660640,PI660643,PI660618,PI660631,PI660615,PI660616,PI665137,PI665133,PI665129,PI665126,PI665143,PI665142,PI665141,PI665138,PI148114,PI665145,PI665144,PI285043,PI291231,PI285042.2,PI285042.3,PI285039,PI285042.1,PI276853A,PI282857,PI276801.2,PI291239,PI291240,NSL54577,NSL54318,NSL54591,NSL54231,NSL54222,NSL54297,NSL54236,PI276800,NSL55032,NSL54779,PI276790,PI665088,PI665085,PI665124,PI665125,PI665080,PI665079,PI665083,PI665081,PI665075,PI665074,PI665078,PI665076,PI665147,PI329915,PI329836,PI330070.2,PI330070.1,PI329597,PI297117,PI329719,PI329707,PI276787,PI153852,PI267653,PI330098,PI330095,PI276823,NSL54175,NSL54184,NSL54162,NSL54165,NSL54114,NSL54141,NSL51981,NSL52282,NSL54221,NSL50464,PI665110,PI665108,PI665103,PI665098,PI665107,PI665104,NSL365694,NSL102183,PI665097,NSL365712,NSL50613,NSL50499,PI665092,PI276806,PI660560.1,PI660560.2,PI660562,PI660564,PI660565,PI660566,PI660571,PI660580,PI660582,PI660585,PI276816,PI665093,PI148084.1,PI148083,PI147939,PI147938,PI148089.1,PI148086,PI148084.3,PI148084.2,PI148089.3,PI148089.2,PI149831,PI276785,PI151198,PI148101,PI660612,PI660608,PI660606,PI660602,PI660601,PI660597,PI660595,PI660592,PI660590,PI660587,PI221651,PI152702,PI276820,PI276801.1,PI152594,PI267643,PI152636
Sobic.001G116100.v3.1	354	IS1004,IS10302,IS1212,IS1219,IS1233,IS12697,IS12937,IS12945,IS13294,IS13444,IS13549,IS13809,IS15401,IS15466,IS15744,IS15845,IS15931,IS18484,IS18758,IS19153,IS20740,IS20743,IS20956,IS21055,IS21219,IS21645,IS22294,IS23216,IS23496,IS23514,IS23520,IS23521,IS23590,IS23684,IS23891,IS2391,IS23992,IS24139,IS24218,IS24503,IS24939,IS24953,IS25395,IS25989,IS26694,IS26737,IS27034,IS27557,IS27697,IS27786,IS28141,IS28449,IS28614,IS28747,IS29091,IS29187,IS29335,IS2940,IS29415,IS29714,IS302,IS30383,IS30400,IS30450,IS30460,IS30508,IS30536,IS31651,IS31681,IS31714,IS33023,IS33844,IS33891,IS33892,IS3541,IS3693,IS3923,IS3924,IS4515,IS4698,IS473,IS4776,IS5301,IS5424,IS602,IS6354,IS6928,IS7131,IS7679,IS8193,IS8571,IS8774,IS8965,IS9108,IS9302,IS9321,IS9323,IS9447,IS9468,IS9830,SC283,Macia,SC748,P898012,SC1345,Cowley,PI506069,PI505722,PI508366,Top76-6,Grassl,SC155,SC265,SC971,Ajabsido,IS3620c,SC1103,SC35,PI221624,PI665121,PI665123,PI152705,PI665117,PI651113,PI651116,PI665118,PI571022,PI586792,PI571001,PI571020,PI647745,PI651102,PI609612,PI647743,PI665116,PI665111,PI152730,PI665112,NSL50448,PI153824,PI276773,PI152748,PI660559,PI660556,PI153844,NSL50649,PI651131,PI651124,PI651167,PI651141,PI651178,PI651168,PI660555,PI651187,PI153860,PI147933,PI147937,NSL67916,NSL67921,PI147828,PI147838,NSL55671,NSL55725,NSL55731,NSL55749,PI152654,NSL50614,PI665114,PI267614,PI248317,PI221662,PI524948.2,PI525059,PI267650,PI383856,PI505705,PI522160,PI524948.1,PI330877,PI330886,PI330887,PI330897,PI276770,NSL51969,NSL51963,NSL51959,NSL51902,NSL51356,NSL50843,NSL50748,NSL50685,NSL50663,PI185458,PI276789,PI665153,PI665154,PI665156,PI665159,PI665146,PI665091,PI665148,PI276803,PI665160,PI665170,PI570969,PI570928,PI563023,PI563006,PI562963,PI562715,PI570916,PI570813,PI570712,PI563509,NSL50449,PI267542,PI276830,PI665072,PI665073,PI660645,PI665071,PI660640,PI660643,PI660618,PI660631,PI660615,PI660616,PI665137,PI665133,PI665129,PI665126,PI665143,PI665142,PI665141,PI665138,PI148114,PI665145,PI665144,PI285043,PI291231,PI285042.2,PI285042.3,PI285039,PI285042.1,PI276853A,PI282857,PI276801.2,PI291239,PI291240,NSL54577,NSL54318,NSL54591,NSL54231,NSL54222,NSL54297,NSL54236,PI276800,NSL55032,NSL54779,PI276790,PI665088,PI665085,PI665124,PI665125,PI665080,PI665079,PI665083,PI665081,PI665075,PI665074,PI665078,PI665076,PI665147,PI329915,PI329836,PI330070.2,PI330070.1,PI329597,PI297117,PI329719,PI329707,PI276787,PI153852,PI267653,PI330098,PI330095,PI276823,NSL54175,NSL54184,NSL54162,NSL54165,NSL54114,NSL54141,NSL51981,NSL52282,NSL54221,NSL50464,PI665110,PI665108,PI665103,PI665098,PI665107,PI665104,NSL365694,NSL102183,PI665097,NSL365712,NSL50613,NSL50499,PI665092,PI276806,PI660560.1,PI660560.2,PI660562,PI660564,PI660565,PI660566,PI660571,PI660580,PI660582,PI660585,PI276816,PI665093,PI148084.1,PI148083,PI147939,PI147938,PI148089.1,PI148086,PI148084.3,PI148084.2,PI148089.3,PI148089.2,PI149831,PI276785,PI151198,PI148101,PI660612,PI660608,PI660606,PI660602,PI660601,PI660597,PI660595,PI660592,PI660590,PI660587,PI221651,PI152702,PI276820,PI276801.1,PI152594,PI267643,PI152636
Sobic.001G116200.v3.1	354	IS1004,IS10302,IS1212,IS1219,IS1233,IS12697,IS12937,IS12945,IS13294,IS13444,IS13549,IS13809,IS15401,IS15466,IS15744,IS15845,IS15931,IS18484,IS18758,IS19153,IS20740,IS20743,IS20956,IS21055,IS21219,IS21645,IS22294,IS23216,IS23496,IS23514,IS23520,IS23521,IS23590,IS23684,IS23891,IS2391,IS23992,IS24139,IS24218,IS24503,IS24939,IS24953,IS25395,IS25989,IS26694,IS26737,IS27034,IS27557,IS27697,IS27786,IS28141,IS28449,IS28614,IS28747,IS29091,IS29187,IS29335,IS2940,IS29415,IS29714,IS302,IS30383,IS30400,IS30450,IS30460,IS30508,IS30536,IS31651,IS31681,IS31714,IS33023,IS33844,IS33891,IS33892,IS3541,IS3693,IS3923,IS3924,IS4515,IS4698,IS473,IS4776,IS5301,IS5424,IS602,IS6354,IS6928,IS7131,IS7679,IS8193,IS8571,IS8774,IS8965,IS9108,IS9302,IS9321,IS9323,IS9447,IS9468,IS9830,SC283,Macia,SC748,P898012,SC1345,Cowley,PI506069,PI505722,PI508366,Top76-6,Grassl,SC155,SC265,SC971,Ajabsido,IS3620c,SC1103,SC35,PI221624,PI665121,PI665123,PI152705,PI665117,PI651113,PI651116,PI665118,PI571022,PI586792,PI571001,PI571020,PI647745,PI651102,PI609612,PI647743,PI665116,PI665111,PI152730,PI665112,NSL50448,PI153824,PI276773,PI152748,PI660559,PI660556,PI153844,NSL50649,PI651131,PI651124,PI651167,PI651141,PI651178,PI651168,PI660555,PI651187,PI153860,PI147933,PI147937,NSL67916,NSL67921,PI147828,PI147838,NSL55671,NSL55725,NSL55731,NSL55749,PI152654,NSL50614,PI665114,PI267614,PI248317,PI221662,PI524948.2,PI525059,PI267650,PI383856,PI505705,PI522160,PI524948.1,PI330877,PI330886,PI330887,PI330897,PI276770,NSL51969,NSL51963,NSL51959,NSL51902,NSL51356,NSL50843,NSL50748,NSL50685,NSL50663,PI185458,PI276789,PI665153,PI665154,PI665156,PI665159,PI665146,PI665091,PI665148,PI276803,PI665160,PI665170,PI570969,PI570928,PI563023,PI563006,PI562963,PI562715,PI570916,PI570813,PI570712,PI563509,NSL50449,PI267542,PI276830,PI665072,PI665073,PI660645,PI665071,PI660640,PI660643,PI660618,PI660631,PI660615,PI660616,PI665137,PI665133,PI665129,PI665126,PI665143,PI665142,PI665141,PI665138,PI148114,PI665145,PI665144,PI285043,PI291231,PI285042.2,PI285042.3,PI285039,PI285042.1,PI276853A,PI282857,PI276801.2,PI291239,PI291240,NSL54577,NSL54318,NSL54591,NSL54231,NSL54222,NSL54297,NSL54236,PI276800,NSL55032,NSL54779,PI276790,PI665088,PI665085,PI665124,PI665125,PI665080,PI665079,PI665083,PI665081,PI665075,PI665074,PI665078,PI665076,PI665147,PI329915,PI329836,PI330070.2,PI330070.1,PI329597,PI297117,PI329719,PI329707,PI276787,PI153852,PI267653,PI330098,PI330095,PI276823,NSL54175,NSL54184,NSL54162,NSL54165,NSL54114,NSL54141,NSL51981,NSL52282,NSL54221,NSL50464,PI665110,PI665108,PI665103,PI665098,PI665107,PI665104,NSL365694,NSL102183,PI665097,NSL365712,NSL50613,NSL50499,PI665092,PI276806,PI660560.1,PI660560.2,PI660562,PI660564,PI660565,PI660566,PI660571,PI660580,PI660582,PI660585,PI276816,PI665093,PI148084.1,PI148083,PI147939,PI147938,PI148089.1,PI148086,PI148084.3,PI148084.2,PI148089.3,PI148089.2,PI149831,PI276785,PI151198,PI148101,PI660612,PI660608,PI660606,PI660602,PI660601,PI660597,PI660595,PI660592,PI660590,PI660587,PI221651,PI152702,PI276820,PI276801.1,PI152594,PI267643,PI152636
Sobic.001G116400.v3.1	354	IS1004,IS10302,IS1212,IS1219,IS1233,IS12697,IS12937,IS12945,IS13294,IS13444,IS13549,IS13809,IS15401,IS15466,IS15744,IS15845,IS15931,IS18484,IS18758,IS19153,IS20740,IS20743,IS20956,IS21055,IS21219,IS21645,IS22294,IS23216,IS23496,IS23514,IS23520,IS23521,IS23590,IS23684,IS23891,IS2391,IS23992,IS24139,IS24218,IS24503,IS24939,IS24953,IS25395,IS25989,IS26694,IS26737,IS27034,IS27557,IS27697,IS27786,IS28141,IS28449,IS28614,IS28747,IS29091,IS29187,IS29335,IS2940,IS29415,IS29714,IS302,IS30383,IS30400,IS30450,IS30460,IS30508,IS30536,IS31651,IS31681,IS31714,IS33023,IS33844,IS33891,IS33892,IS3541,IS3693,IS3923,IS3924,IS4515,IS4698,IS473,IS4776,IS5301,IS5424,IS602,IS6354,IS6928,IS7131,IS7679,IS8193,IS8571,IS8774,IS8965,IS9108,IS9302,IS9321,IS9323,IS9447,IS9468,IS9830,SC283,Macia,SC748,P898012,SC1345,Cowley,PI506069,PI505722,PI508366,Top76-6,Grassl,SC155,SC265,SC971,Ajabsido,IS3620c,SC1103,SC35,PI221624,PI665121,PI665123,PI152705,PI665117,PI651113,PI651116,PI665118,PI571022,PI586792,PI571001,PI571020,PI647745,PI651102,PI609612,PI647743,PI665116,PI665111,PI152730,PI665112,NSL50448,PI153824,PI276773,PI152748,PI660559,PI660556,PI153844,NSL50649,PI651131,PI651124,PI651167,PI651141,PI651178,PI651168,PI660555,PI651187,PI153860,PI147933,PI147937,NSL67916,NSL67921,PI147828,PI147838,NSL55671,NSL55725,NSL55731,NSL55749,PI152654,NSL50614,PI665114,PI267614,PI248317,PI221662,PI524948.2,PI525059,PI267650,PI383856,PI505705,PI522160,PI524948.1,PI330877,PI330886,PI330887,PI330897,PI276770,NSL51969,NSL51963,NSL51959,NSL51902,NSL51356,NSL50843,NSL50748,NSL50685,NSL50663,PI185458,PI276789,PI665153,PI665154,PI665156,PI665159,PI665146,PI665091,PI665148,PI276803,PI665160,PI665170,PI570969,PI570928,PI563023,PI563006,PI562963,PI562715,PI570916,PI570813,PI570712,PI563509,NSL50449,PI267542,PI276830,PI665072,PI665073,PI660645,PI665071,PI660640,PI660643,PI660618,PI660631,PI660615,PI660616,PI665137,PI665133,PI665129,PI665126,PI665143,PI665142,PI665141,PI665138,PI148114,PI665145,PI665144,PI285043,PI291231,PI285042.2,PI285042.3,PI285039,PI285042.1,PI276853A,PI282857,PI276801.2,PI291239,PI291240,NSL54577,NSL54318,NSL54591,NSL54231,NSL54222,NSL54297,NSL54236,PI276800,NSL55032,NSL54779,PI276790,PI665088,PI665085,PI665124,PI665125,PI665080,PI665079,PI665083,PI665081,PI665075,PI665074,PI665078,PI665076,PI665147,PI329915,PI329836,PI330070.2,PI330070.1,PI329597,PI297117,PI329719,PI329707,PI276787,PI153852,PI267653,PI330098,PI330095,PI276823,NSL54175,NSL54184,NSL54162,NSL54165,NSL54114,NSL54141,NSL51981,NSL52282,NSL54221,NSL50464,PI665110,PI665108,PI665103,PI665098,PI665107,PI665104,NSL365694,NSL102183,PI665097,NSL365712,NSL50613,NSL50499,PI665092,PI276806,PI660560.1,PI660560.2,PI660562,PI660564,PI660565,PI660566,PI660571,PI660580,PI660582,PI660585,PI276816,PI665093,PI148084.1,PI148083,PI147939,PI147938,PI148089.1,PI148086,PI148084.3,PI148084.2,PI148089.3,PI148089.2,PI149831,PI276785,PI151198,PI148101,PI660612,PI660608,PI660606,PI660602,PI660601,PI660597,PI660595,PI660592,PI660590,PI660587,PI221651,PI152702,PI276820,PI276801.1,PI152594,PI267643,PI152636
Sobic.001G116500.v3.1	354	IS1004,IS10302,IS1212,IS1219,IS1233,IS12697,IS12937,IS12945,IS13294,IS13444,IS13549,IS13809,IS15401,IS15466,IS15744,IS15845,IS15931,IS18484,IS18758,IS19153,IS20740,IS20743,IS20956,IS21055,IS21219,IS21645,IS22294,IS23216,IS23496,IS23514,IS23520,IS23521,IS23590,IS23684,IS23891,IS2391,IS23992,IS24139,IS24218,IS24503,IS24939,IS24953,IS25395,IS25989,IS26694,IS26737,IS27034,IS27557,IS27697,IS27786,IS28141,IS28449,IS28614,IS28747,IS29091,IS29187,IS29335,IS2940,IS29415,IS29714,IS302,IS30383,IS30400,IS30450,IS30460,IS30508,IS30536,IS31651,IS31681,IS31714,IS33023,IS33844,IS33891,IS33892,IS3541,IS3693,IS3923,IS3924,IS4515,IS4698,IS473,IS4776,IS5301,IS5424,IS602,IS6354,IS6928,IS7131,IS7679,IS8193,IS8571,IS8774,IS8965,IS9108,IS9302,IS9321,IS9323,IS9447,IS9468,IS9830,SC283,Macia,SC748,P898012,SC1345,Cowley,PI506069,PI505722,PI508366,Top76-6,Grassl,SC155,SC265,SC971,Ajabsido,IS3620c,SC1103,SC35,PI221624,PI665121,PI665123,PI152705,PI665117,PI651113,PI651116,PI665118,PI571022,PI586792,PI571001,PI571020,PI647745,PI651102,PI609612,PI647743,PI665116,PI665111,PI152730,PI665112,NSL50448,PI153824,PI276773,PI152748,PI660559,PI660556,PI153844,NSL50649,PI651131,PI651124,PI651167,PI651141,PI651178,PI651168,PI660555,PI651187,PI153860,PI147933,PI147937,NSL67916,NSL67921,PI147828,PI147838,NSL55671,NSL55725,NSL55731,NSL55749,PI152654,NSL50614,PI665114,PI267614,PI248317,PI221662,PI524948.2,PI525059,PI267650,PI383856,PI505705,PI522160,PI524948.1,PI330877,PI330886,PI330887,PI330897,PI276770,NSL51969,NSL51963,NSL51959,NSL51902,NSL51356,NSL50843,NSL50748,NSL50685,NSL50663,PI185458,PI276789,PI665153,PI665154,PI665156,PI665159,PI665146,PI665091,PI665148,PI276803,PI665160,PI665170,PI570969,PI570928,PI563023,PI563006,PI562963,PI562715,PI570916,PI570813,PI570712,PI563509,NSL50449,PI267542,PI276830,PI665072,PI665073,PI660645,PI665071,PI660640,PI660643,PI660618,PI660631,PI660615,PI660616,PI665137,PI665133,PI665129,PI665126,PI665143,PI665142,PI665141,PI665138,PI148114,PI665145,PI665144,PI285043,PI291231,PI285042.2,PI285042.3,PI285039,PI285042.1,PI276853A,PI282857,PI276801.2,PI291239,PI291240,NSL54577,NSL54318,NSL54591,NSL54231,NSL54222,NSL54297,NSL54236,PI276800,NSL55032,NSL54779,PI276790,PI665088,PI665085,PI665124,PI665125,PI665080,PI665079,PI665083,PI665081,PI665075,PI665074,PI665078,PI665076,PI665147,PI329915,PI329836,PI330070.2,PI330070.1,PI329597,PI297117,PI329719,PI329707,PI276787,PI153852,PI267653,PI330098,PI330095,PI276823,NSL54175,NSL54184,NSL54162,NSL54165,NSL54114,NSL54141,NSL51981,NSL52282,NSL54221,NSL50464,PI665110,PI665108,PI665103,PI665098,PI665107,PI665104,NSL365694,NSL102183,PI665097,NSL365712,NSL50613,NSL50499,PI665092,PI276806,PI660560.1,PI660560.2,PI660562,PI660564,PI660565,PI660566,PI660571,PI660580,PI660582,PI660585,PI276816,PI665093,PI148084.1,PI148083,PI147939,PI147938,PI148089.1,PI148086,PI148084.3,PI148084.2,PI148089.3,PI148089.2,PI149831,PI276785,PI151198,PI148101,PI660612,PI660608,PI660606,PI660602,PI660601,PI660597,PI660595,PI660592,PI660590,PI660587,PI221651,PI152702,PI276820,PI276801.1,PI152594,PI267643,PI152636
Sobic.001G116700.v3.1	354	IS1004,IS10302,IS1212,IS1219,IS1233,IS12697,IS12937,IS12945,IS13294,IS13444,IS13549,IS13809,IS15401,IS15466,IS15744,IS15845,IS15931,IS18484,IS18758,IS19153,IS20740,IS20743,IS20956,IS21055,IS21219,IS21645,IS22294,IS23216,IS23496,IS23514,IS23520,IS23521,IS23590,IS23684,IS23891,IS2391,IS23992,IS24139,IS24218,IS24503,IS24939,IS24953,IS25395,IS25989,IS26694,IS26737,IS27034,IS27557,IS27697,IS27786,IS28141,IS28449,IS28614,IS28747,IS29091,IS29187,IS29335,IS2940,IS29415,IS29714,IS302,IS30383,IS30400,IS30450,IS30460,IS30508,IS30536,IS31651,IS31681,IS31714,IS33023,IS33844,IS33891,IS33892,IS3541,IS3693,IS3923,IS3924,IS4515,IS4698,IS473,IS4776,IS5301,IS5424,IS602,IS6354,IS6928,IS7131,IS7679,IS8193,IS8571,IS8774,IS8965,IS9108,IS9302,IS9321,IS9323,IS9447,IS9468,IS9830,SC283,Macia,SC748,P898012,SC1345,Cowley,PI506069,PI505722,PI508366,Top76-6,Grassl,SC155,SC265,SC971,Ajabsido,IS3620c,SC1103,SC35,PI221624,PI665121,PI665123,PI152705,PI665117,PI651113,PI651116,PI665118,PI571022,PI586792,PI571001,PI571020,PI647745,PI651102,PI609612,PI647743,PI665116,PI665111,PI152730,PI665112,NSL50448,PI153824,PI276773,PI152748,PI660559,PI660556,PI153844,NSL50649,PI651131,PI651124,PI651167,PI651141,PI651178,PI651168,PI660555,PI651187,PI153860,PI147933,PI147937,NSL67916,NSL67921,PI147828,PI147838,NSL55671,NSL55725,NSL55731,NSL55749,PI152654,NSL50614,PI665114,PI267614,PI248317,PI221662,PI524948.2,PI525059,PI267650,PI383856,PI505705,PI522160,PI524948.1,PI330877,PI330886,PI330887,PI330897,PI276770,NSL51969,NSL51963,NSL51959,NSL51902,NSL51356,NSL50843,NSL50748,NSL50685,NSL50663,PI185458,PI276789,PI665153,PI665154,PI665156,PI665159,PI665146,PI665091,PI665148,PI276803,PI665160,PI665170,PI570969,PI570928,PI563023,PI563006,PI562963,PI562715,PI570916,PI570813,PI570712,PI563509,NSL50449,PI267542,PI276830,PI665072,PI665073,PI660645,PI665071,PI660640,PI660643,PI660618,PI660631,PI660615,PI660616,PI665137,PI665133,PI665129,PI665126,PI665143,PI665142,PI665141,PI665138,PI148114,PI665145,PI665144,PI285043,PI291231,PI285042.2,PI285042.3,PI285039,PI285042.1,PI276853A,PI282857,PI276801.2,PI291239,PI291240,NSL54577,NSL54318,NSL54591,NSL54231,NSL54222,NSL54297,NSL54236,PI276800,NSL55032,NSL54779,PI276790,PI665088,PI665085,PI665124,PI665125,PI665080,PI665079,PI665083,PI665081,PI665075,PI665074,PI665078,PI665076,PI665147,PI329915,PI329836,PI330070.2,PI330070.1,PI329597,PI297117,PI329719,PI329707,PI276787,PI153852,PI267653,PI330098,PI330095,PI276823,NSL54175,NSL54184,NSL54162,NSL54165,NSL54114,NSL54141,NSL51981,NSL52282,NSL54221,NSL50464,PI665110,PI665108,PI665103,PI665098,PI665107,PI665104,NSL365694,NSL102183,PI665097,NSL365712,NSL50613,NSL50499,PI665092,PI276806,PI660560.1,PI660560.2,PI660562,PI660564,PI660565,PI660566,PI660571,PI660580,PI660582,PI660585,PI276816,PI665093,PI148084.1,PI148083,PI147939,PI147938,PI148089.1,PI148086,PI148084.3,PI148084.2,PI148089.3,PI148089.2,PI149831,PI276785,PI151198,PI148101,PI660612,PI660608,PI660606,PI660602,PI660601,PI660597,PI660595,PI660592,PI660590,PI660587,PI221651,PI152702,PI276820,PI276801.1,PI152594,PI267643,PI152636
