## SupplementaryTables for "Sorghum pan-genome explores the functional utility to accelerate the genetic gain" (part 3 of 3)

### Sheet: Table3 (continued)
Table 3: The summary of gene present in each sorghum accession
Sobic.001G116800.v3.1	354	IS1004,IS10302,IS1212,IS1219,IS1233,IS12697,IS12937,IS12945,IS13294,IS13444,IS13549,IS13809,IS15401,IS15466,IS15744,IS15845,IS15931,IS18484,IS18758,IS19153,IS20740,IS20743,IS20956,IS21055,IS21219,IS21645,IS22294,IS23216,IS23496,IS23514,IS23520,IS23521,IS23590,IS23684,IS23891,IS2391,IS23992,IS24139,IS24218,IS24503,IS24939,IS24953,IS25395,IS25989,IS26694,IS26737,IS27034,IS27557,IS27697,IS27786,IS28141,IS28449,IS28614,IS28747,IS29091,IS29187,IS29335,IS2940,IS29415,IS29714,IS302,IS30383,IS30400,IS30450,IS30460,IS30508,IS30536,IS31651,IS31681,IS31714,IS33023,IS33844,IS33891,IS33892,IS3541,IS3693,IS3923,IS3924,IS4515,IS4698,IS473,IS4776,IS5301,IS5424,IS602,IS6354,IS6928,IS7131,IS7679,IS8193,IS8571,IS8774,IS8965,IS9108,IS9302,IS9321,IS9323,IS9447,IS9468,IS9830,SC283,Macia,SC748,P898012,SC1345,Cowley,PI506069,PI505722,PI508366,Top76-6,Grassl,SC155,SC265,SC971,Ajabsido,IS3620c,SC1103,SC35,PI221624,PI665121,PI665123,PI152705,PI665117,PI651113,PI651116,PI665118,PI571022,PI586792,PI571001,PI571020,PI647745,PI651102,PI609612,PI647743,PI665116,PI665111,PI152730,PI665112,NSL50448,PI153824,PI276773,PI152748,PI660559,PI660556,PI153844,NSL50649,PI651131,PI651124,PI651167,PI651141,PI651178,PI651168,PI660555,PI651187,PI153860,PI147933,PI147937,NSL67916,NSL67921,PI147828,PI147838,NSL55671,NSL55725,NSL55731,NSL55749,PI152654,NSL50614,PI665114,PI267614,PI248317,PI221662,PI524948.2,PI525059,PI267650,PI383856,PI505705,PI522160,PI524948.1,PI330877,PI330886,PI330887,PI330897,PI276770,NSL51969,NSL51963,NSL51959,NSL51902,NSL51356,NSL50843,NSL50748,NSL50685,NSL50663,PI185458,PI276789,PI665153,PI665154,PI665156,PI665159,PI665146,PI665091,PI665148,PI276803,PI665160,PI665170,PI570969,PI570928,PI563023,PI563006,PI562963,PI562715,PI570916,PI570813,PI570712,PI563509,NSL50449,PI267542,PI276830,PI665072,PI665073,PI660645,PI665071,PI660640,PI660643,PI660618,PI660631,PI660615,PI660616,PI665137,PI665133,PI665129,PI665126,PI665143,PI665142,PI665141,PI665138,PI148114,PI665145,PI665144,PI285043,PI291231,PI285042.2,PI285042.3,PI285039,PI285042.1,PI276853A,PI282857,PI276801.2,PI291239,PI291240,NSL54577,NSL54318,NSL54591,NSL54231,NSL54222,NSL54297,NSL54236,PI276800,NSL55032,NSL54779,PI276790,PI665088,PI665085,PI665124,PI665125,PI665080,PI665079,PI665083,PI665081,PI665075,PI665074,PI665078,PI665076,PI665147,PI329915,PI329836,PI330070.2,PI330070.1,PI329597,PI297117,PI329719,PI329707,PI276787,PI153852,PI267653,PI330098,PI330095,PI276823,NSL54175,NSL54184,NSL54162,NSL54165,NSL54114,NSL54141,NSL51981,NSL52282,NSL54221,NSL50464,PI665110,PI665108,PI665103,PI665098,PI665107,PI665104,NSL365694,NSL102183,PI665097,NSL365712,NSL50613,NSL50499,PI665092,PI276806,PI660560.1,PI660560.2,PI660562,PI660564,PI660565,PI660566,PI660571,PI660580,PI660582,PI660585,PI276816,PI665093,PI148084.1,PI148083,PI147939,PI147938,PI148089.1,PI148086,PI148084.3,PI148084.2,PI148089.3,PI148089.2,PI149831,PI276785,PI151198,PI148101,PI660612,PI660608,PI660606,PI660602,PI660601,PI660597,PI660595,PI660592,PI660590,PI660587,PI221651,PI152702,PI276820,PI276801.1,PI152594,PI267643,PI152636
Sobic.001G117200.v3.1	354	IS1004,IS10302,IS1212,IS1219,IS1233,IS12697,IS12937,IS12945,IS13294,IS13444,IS13549,IS13809,IS15401,IS15466,IS15744,IS15845,IS15931,IS18484,IS18758,IS19153,IS20740,IS20743,IS20956,IS21055,IS21219,IS21645,IS22294,IS23216,IS23496,IS23514,IS23520,IS23521,IS23590,IS23684,IS23891,IS2391,IS23992,IS24139,IS24218,IS24503,IS24939,IS24953,IS25395,IS25989,IS26694,IS26737,IS27034,IS27557,IS27697,IS27786,IS28141,IS28449,IS28614,IS28747,IS29091,IS29187,IS29335,IS2940,IS29415,IS29714,IS302,IS30383,IS30400,IS30450,IS30460,IS30508,IS30536,IS31651,IS31681,IS31714,IS33023,IS33844,IS33891,IS33892,IS3541,IS3693,IS3923,IS3924,IS4515,IS4698,IS473,IS4776,IS5301,IS5424,IS602,IS6354,IS6928,IS7131,IS7679,IS8193,IS8571,IS8774,IS8965,IS9108,IS9302,IS9321,IS9323,IS9447,IS9468,IS9830,SC283,Macia,SC748,P898012,SC1345,Cowley,PI506069,PI505722,PI508366,Top76-6,Grassl,SC155,SC265,SC971,Ajabsido,IS3620c,SC1103,SC35,PI221624,PI665121,PI665123,PI152705,PI665117,PI651113,PI651116,PI665118,PI571022,PI586792,PI571001,PI571020,PI647745,PI651102,PI609612,PI647743,PI665116,PI665111,PI152730,PI665112,NSL50448,PI153824,PI276773,PI152748,PI660559,PI660556,PI153844,NSL50649,PI651131,PI651124,PI651167,PI651141,PI651178,PI651168,PI660555,PI651187,PI153860,PI147933,PI147937,NSL67916,NSL67921,PI147828,PI147838,NSL55671,NSL55725,NSL55731,NSL55749,PI152654,NSL50614,PI665114,PI267614,PI248317,PI221662,PI524948.2,PI525059,PI267650,PI383856,PI505705,PI522160,PI524948.1,PI330877,PI330886,PI330887,PI330897,PI276770,NSL51969,NSL51963,NSL51959,NSL51902,NSL51356,NSL50843,NSL50748,NSL50685,NSL50663,PI185458,PI276789,PI665153,PI665154,PI665156,PI665159,PI665146,PI665091,PI665148,PI276803,PI665160,PI665170,PI570969,PI570928,PI563023,PI563006,PI562963,PI562715,PI570916,PI570813,PI570712,PI563509,NSL50449,PI267542,PI276830,PI665072,PI665073,PI660645,PI665071,PI660640,PI660643,PI660618,PI660631,PI660615,PI660616,PI665137,PI665133,PI665129,PI665126,PI665143,PI665142,PI665141,PI665138,PI148114,PI665145,PI665144,PI285043,PI291231,PI285042.2,PI285042.3,PI285039,PI285042.1,PI276853A,PI282857,PI276801.2,PI291239,PI291240,NSL54577,NSL54318,NSL54591,NSL54231,NSL54222,NSL54297,NSL54236,PI276800,NSL55032,NSL54779,PI276790,PI665088,PI665085,PI665124,PI665125,PI665080,PI665079,PI665083,PI665081,PI665075,PI665074,PI665078,PI665076,PI665147,PI329915,PI329836,PI330070.2,PI330070.1,PI329597,PI297117,PI329719,PI329707,PI276787,PI153852,PI267653,PI330098,PI330095,PI276823,NSL54175,NSL54184,NSL54162,NSL54165,NSL54114,NSL54141,NSL51981,NSL52282,NSL54221,NSL50464,PI665110,PI665108,PI665103,PI665098,PI665107,PI665104,NSL365694,NSL102183,PI665097,NSL365712,NSL50613,NSL50499,PI665092,PI276806,PI660560.1,PI660560.2,PI660562,PI660564,PI660565,PI660566,PI660571,PI660580,PI660582,PI660585,PI276816,PI665093,PI148084.1,PI148083,PI147939,PI147938,PI148089.1,PI148086,PI148084.3,PI148084.2,PI148089.3,PI148089.2,PI149831,PI276785,PI151198,PI148101,PI660612,PI660608,PI660606,PI660602,PI660601,PI660597,PI660595,PI660592,PI660590,PI660587,PI221651,PI152702,PI276820,PI276801.1,PI152594,PI267643,PI152636
Sobic.001G117300.v3.1	354	IS1004,IS10302,IS1212,IS1219,IS1233,IS12697,IS12937,IS12945,IS13294,IS13444,IS13549,IS13809,IS15401,IS15466,IS15744,IS15845,IS15931,IS18484,IS18758,IS19153,IS20740,IS20743,IS20956,IS21055,IS21219,IS21645,IS22294,IS23216,IS23496,IS23514,IS23520,IS23521,IS23590,IS23684,IS23891,IS2391,IS23992,IS24139,IS24218,IS24503,IS24939,IS24953,IS25395,IS25989,IS26694,IS26737,IS27034,IS27557,IS27697,IS27786,IS28141,IS28449,IS28614,IS28747,IS29091,IS29187,IS29335,IS2940,IS29415,IS29714,IS302,IS30383,IS30400,IS30450,IS30460,IS30508,IS30536,IS31651,IS31681,IS31714,IS33023,IS33844,IS33891,IS33892,IS3541,IS3693,IS3923,IS3924,IS4515,IS4698,IS473,IS4776,IS5301,IS5424,IS602,IS6354,IS6928,IS7131,IS7679,IS8193,IS8571,IS8774,IS8965,IS9108,IS9302,IS9321,IS9323,IS9447,IS9468,IS9830,SC283,Macia,SC748,P898012,SC1345,Cowley,PI506069,PI505722,PI508366,Top76-6,Grassl,SC155,SC265,SC971,Ajabsido,IS3620c,SC1103,SC35,PI221624,PI665121,PI665123,PI152705,PI665117,PI651113,PI651116,PI665118,PI571022,PI586792,PI571001,PI571020,PI647745,PI651102,PI609612,PI647743,PI665116,PI665111,PI152730,PI665112,NSL50448,PI153824,PI276773,PI152748,PI660559,PI660556,PI153844,NSL50649,PI651131,PI651124,PI651167,PI651141,PI651178,PI651168,PI660555,PI651187,PI153860,PI147933,PI147937,NSL67916,NSL67921,PI147828,PI147838,NSL55671,NSL55725,NSL55731,NSL55749,PI152654,NSL50614,PI665114,PI267614,PI248317,PI221662,PI524948.2,PI525059,PI267650,PI383856,PI505705,PI522160,PI524948.1,PI330877,PI330886,PI330887,PI330897,PI276770,NSL51969,NSL51963,NSL51959,NSL51902,NSL51356,NSL50843,NSL50748,NSL50685,NSL50663,PI185458,PI276789,PI665153,PI665154,PI665156,PI665159,PI665146,PI665091,PI665148,PI276803,PI665160,PI665170,PI570969,PI570928,PI563023,PI563006,PI562963,PI562715,PI570916,PI570813,PI570712,PI563509,NSL50449,PI267542,PI276830,PI665072,PI665073,PI660645,PI665071,PI660640,PI660643,PI660618,PI660631,PI660615,PI660616,PI665137,PI665133,PI665129,PI665126,PI665143,PI665142,PI665141,PI665138,PI148114,PI665145,PI665144,PI285043,PI291231,PI285042.2,PI285042.3,PI285039,PI285042.1,PI276853A,PI282857,PI276801.2,PI291239,PI291240,NSL54577,NSL54318,NSL54591,NSL54231,NSL54222,NSL54297,NSL54236,PI276800,NSL55032,NSL54779,PI276790,PI665088,PI665085,PI665124,PI665125,PI665080,PI665079,PI665083,PI665081,PI665075,PI665074,PI665078,PI665076,PI665147,PI329915,PI329836,PI330070.2,PI330070.1,PI329597,PI297117,PI329719,PI329707,PI276787,PI153852,PI267653,PI330098,PI330095,PI276823,NSL54175,NSL54184,NSL54162,NSL54165,NSL54114,NSL54141,NSL51981,NSL52282,NSL54221,NSL50464,PI665110,PI665108,PI665103,PI665098,PI665107,PI665104,NSL365694,NSL102183,PI665097,NSL365712,NSL50613,NSL50499,PI665092,PI276806,PI660560.1,PI660560.2,PI660562,PI660564,PI660565,PI660566,PI660571,PI660580,PI660582,PI660585,PI276816,PI665093,PI148084.1,PI148083,PI147939,PI147938,PI148089.1,PI148086,PI148084.3,PI148084.2,PI148089.3,PI148089.2,PI149831,PI276785,PI151198,PI148101,PI660612,PI660608,PI660606,PI660602,PI660601,PI660597,PI660595,PI660592,PI660590,PI660587,PI221651,PI152702,PI276820,PI276801.1,PI152594,PI267643,PI152636
Sobic.001G117400.v3.1	354	IS1004,IS10302,IS1212,IS1219,IS1233,IS12697,IS12937,IS12945,IS13294,IS13444,IS13549,IS13809,IS15401,IS15466,IS15744,IS15845,IS15931,IS18484,IS18758,IS19153,IS20740,IS20743,IS20956,IS21055,IS21219,IS21645,IS22294,IS23216,IS23496,IS23514,IS23520,IS23521,IS23590,IS23684,IS23891,IS2391,IS23992,IS24139,IS24218,IS24503,IS24939,IS24953,IS25395,IS25989,IS26694,IS26737,IS27034,IS27557,IS27697,IS27786,IS28141,IS28449,IS28614,IS28747,IS29091,IS29187,IS29335,IS2940,IS29415,IS29714,IS302,IS30383,IS30400,IS30450,IS30460,IS30508,IS30536,IS31651,IS31681,IS31714,IS33023,IS33844,IS33891,IS33892,IS3541,IS3693,IS3923,IS3924,IS4515,IS4698,IS473,IS4776,IS5301,IS5424,IS602,IS6354,IS6928,IS7131,IS7679,IS8193,IS8571,IS8774,IS8965,IS9108,IS9302,IS9321,IS9323,IS9447,IS9468,IS9830,SC283,Macia,SC748,P898012,SC1345,Cowley,PI506069,PI505722,PI508366,Top76-6,Grassl,SC155,SC265,SC971,Ajabsido,IS3620c,SC1103,SC35,PI221624,PI665121,PI665123,PI152705,PI665117,PI651113,PI651116,PI665118,PI571022,PI586792,PI571001,PI571020,PI647745,PI651102,PI609612,PI647743,PI665116,PI665111,PI152730,PI665112,NSL50448,PI153824,PI276773,PI152748,PI660559,PI660556,PI153844,NSL50649,PI651131,PI651124,PI651167,PI651141,PI651178,PI651168,PI660555,PI651187,PI153860,PI147933,PI147937,NSL67916,NSL67921,PI147828,PI147838,NSL55671,NSL55725,NSL55731,NSL55749,PI152654,NSL50614,PI665114,PI267614,PI248317,PI221662,PI524948.2,PI525059,PI267650,PI383856,PI505705,PI522160,PI524948.1,PI330877,PI330886,PI330887,PI330897,PI276770,NSL51969,NSL51963,NSL51959,NSL51902,NSL51356,NSL50843,NSL50748,NSL50685,NSL50663,PI185458,PI276789,PI665153,PI665154,PI665156,PI665159,PI665146,PI665091,PI665148,PI276803,PI665160,PI665170,PI570969,PI570928,PI563023,PI563006,PI562963,PI562715,PI570916,PI570813,PI570712,PI563509,NSL50449,PI267542,PI276830,PI665072,PI665073,PI660645,PI665071,PI660640,PI660643,PI660618,PI660631,PI660615,PI660616,PI665137,PI665133,PI665129,PI665126,PI665143,PI665142,PI665141,PI665138,PI148114,PI665145,PI665144,PI285043,PI291231,PI285042.2,PI285042.3,PI285039,PI285042.1,PI276853A,PI282857,PI276801.2,PI291239,PI291240,NSL54577,NSL54318,NSL54591,NSL54231,NSL54222,NSL54297,NSL54236,PI276800,NSL55032,NSL54779,PI276790,PI665088,PI665085,PI665124,PI665125,PI665080,PI665079,PI665083,PI665081,PI665075,PI665074,PI665078,PI665076,PI665147,PI329915,PI329836,PI330070.2,PI330070.1,PI329597,PI297117,PI329719,PI329707,PI276787,PI153852,PI267653,PI330098,PI330095,PI276823,NSL54175,NSL54184,NSL54162,NSL54165,NSL54114,NSL54141,NSL51981,NSL52282,NSL54221,NSL50464,PI665110,PI665108,PI665103,PI665098,PI665107,PI665104,NSL365694,NSL102183,PI665097,NSL365712,NSL50613,NSL50499,PI665092,PI276806,PI660560.1,PI660560.2,PI660562,PI660564,PI660565,PI660566,PI660571,PI660580,PI660582,PI660585,PI276816,PI665093,PI148084.1,PI148083,PI147939,PI147938,PI148089.1,PI148086,PI148084.3,PI148084.2,PI148089.3,PI148089.2,PI149831,PI276785,PI151198,PI148101,PI660612,PI660608,PI660606,PI660602,PI660601,PI660597,PI660595,PI660592,PI660590,PI660587,PI221651,PI152702,PI276820,PI276801.1,PI152594,PI267643,PI152636
Sobic.001G117600.v3.1	354	IS1004,IS10302,IS1212,IS1219,IS1233,IS12697,IS12937,IS12945,IS13294,IS13444,IS13549,IS13809,IS15401,IS15466,IS15744,IS15845,IS15931,IS18484,IS18758,IS19153,IS20740,IS20743,IS20956,IS21055,IS21219,IS21645,IS22294,IS23216,IS23496,IS23514,IS23520,IS23521,IS23590,IS23684,IS23891,IS2391,IS23992,IS24139,IS24218,IS24503,IS24939,IS24953,IS25395,IS25989,IS26694,IS26737,IS27034,IS27557,IS27697,IS27786,IS28141,IS28449,IS28614,IS28747,IS29091,IS29187,IS29335,IS2940,IS29415,IS29714,IS302,IS30383,IS30400,IS30450,IS30460,IS30508,IS30536,IS31651,IS31681,IS31714,IS33023,IS33844,IS33891,IS33892,IS3541,IS3693,IS3923,IS3924,IS4515,IS4698,IS473,IS4776,IS5301,IS5424,IS602,IS6354,IS6928,IS7131,IS7679,IS8193,IS8571,IS8774,IS8965,IS9108,IS9302,IS9321,IS9323,IS9447,IS9468,IS9830,SC283,Macia,SC748,P898012,SC1345,Cowley,PI506069,PI505722,PI508366,Top76-6,Grassl,SC155,SC265,SC971,Ajabsido,IS3620c,SC1103,SC35,PI221624,PI665121,PI665123,PI152705,PI665117,PI651113,PI651116,PI665118,PI571022,PI586792,PI571001,PI571020,PI647745,PI651102,PI609612,PI647743,PI665116,PI665111,PI152730,PI665112,NSL50448,PI153824,PI276773,PI152748,PI660559,PI660556,PI153844,NSL50649,PI651131,PI651124,PI651167,PI651141,PI651178,PI651168,PI660555,PI651187,PI153860,PI147933,PI147937,NSL67916,NSL67921,PI147828,PI147838,NSL55671,NSL55725,NSL55731,NSL55749,PI152654,NSL50614,PI665114,PI267614,PI248317,PI221662,PI524948.2,PI525059,PI267650,PI383856,PI505705,PI522160,PI524948.1,PI330877,PI330886,PI330887,PI330897,PI276770,NSL51969,NSL51963,NSL51959,NSL51902,NSL51356,NSL50843,NSL50748,NSL50685,NSL50663,PI185458,PI276789,PI665153,PI665154,PI665156,PI665159,PI665146,PI665091,PI665148,PI276803,PI665160,PI665170,PI570969,PI570928,PI563023,PI563006,PI562963,PI562715,PI570916,PI570813,PI570712,PI563509,NSL50449,PI267542,PI276830,PI665072,PI665073,PI660645,PI665071,PI660640,PI660643,PI660618,PI660631,PI660615,PI660616,PI665137,PI665133,PI665129,PI665126,PI665143,PI665142,PI665141,PI665138,PI148114,PI665145,PI665144,PI285043,PI291231,PI285042.2,PI285042.3,PI285039,PI285042.1,PI276853A,PI282857,PI276801.2,PI291239,PI291240,NSL54577,NSL54318,NSL54591,NSL54231,NSL54222,NSL54297,NSL54236,PI276800,NSL55032,NSL54779,PI276790,PI665088,PI665085,PI665124,PI665125,PI665080,PI665079,PI665083,PI665081,PI665075,PI665074,PI665078,PI665076,PI665147,PI329915,PI329836,PI330070.2,PI330070.1,PI329597,PI297117,PI329719,PI329707,PI276787,PI153852,PI267653,PI330098,PI330095,PI276823,NSL54175,NSL54184,NSL54162,NSL54165,NSL54114,NSL54141,NSL51981,NSL52282,NSL54221,NSL50464,PI665110,PI665108,PI665103,PI665098,PI665107,PI665104,NSL365694,NSL102183,PI665097,NSL365712,NSL50613,NSL50499,PI665092,PI276806,PI660560.1,PI660560.2,PI660562,PI660564,PI660565,PI660566,PI660571,PI660580,PI660582,PI660585,PI276816,PI665093,PI148084.1,PI148083,PI147939,PI147938,PI148089.1,PI148086,PI148084.3,PI148084.2,PI148089.3,PI148089.2,PI149831,PI276785,PI151198,PI148101,PI660612,PI660608,PI660606,PI660602,PI660601,PI660597,PI660595,PI660592,PI660590,PI660587,PI221651,PI152702,PI276820,PI276801.1,PI152594,PI267643,PI152636
Sobic.001G117701.v3.1	354	IS1004,IS10302,IS1212,IS1219,IS1233,IS12697,IS12937,IS12945,IS13294,IS13444,IS13549,IS13809,IS15401,IS15466,IS15744,IS15845,IS15931,IS18484,IS18758,IS19153,IS20740,IS20743,IS20956,IS21055,IS21219,IS21645,IS22294,IS23216,IS23496,IS23514,IS23520,IS23521,IS23590,IS23684,IS23891,IS2391,IS23992,IS24139,IS24218,IS24503,IS24939,IS24953,IS25395,IS25989,IS26694,IS26737,IS27034,IS27557,IS27697,IS27786,IS28141,IS28449,IS28614,IS28747,IS29091,IS29187,IS29335,IS2940,IS29415,IS29714,IS302,IS30383,IS30400,IS30450,IS30460,IS30508,IS30536,IS31651,IS31681,IS31714,IS33023,IS33844,IS33891,IS33892,IS3541,IS3693,IS3923,IS3924,IS4515,IS4698,IS473,IS4776,IS5301,IS5424,IS602,IS6354,IS6928,IS7131,IS7679,IS8193,IS8571,IS8774,IS8965,IS9108,IS9302,IS9321,IS9323,IS9447,IS9468,IS9830,SC283,Macia,SC748,P898012,SC1345,Cowley,PI506069,PI505722,PI508366,Top76-6,Grassl,SC155,SC265,SC971,Ajabsido,IS3620c,SC1103,SC35,PI221624,PI665121,PI665123,PI152705,PI665117,PI651113,PI651116,PI665118,PI571022,PI586792,PI571001,PI571020,PI647745,PI651102,PI609612,PI647743,PI665116,PI665111,PI152730,PI665112,NSL50448,PI153824,PI276773,PI152748,PI660559,PI660556,PI153844,NSL50649,PI651131,PI651124,PI651167,PI651141,PI651178,PI651168,PI660555,PI651187,PI153860,PI147933,PI147937,NSL67916,NSL67921,PI147828,PI147838,NSL55671,NSL55725,NSL55731,NSL55749,PI152654,NSL50614,PI665114,PI267614,PI248317,PI221662,PI524948.2,PI525059,PI267650,PI383856,PI505705,PI522160,PI524948.1,PI330877,PI330886,PI330887,PI330897,PI276770,NSL51969,NSL51963,NSL51959,NSL51902,NSL51356,NSL50843,NSL50748,NSL50685,NSL50663,PI185458,PI276789,PI665153,PI665154,PI665156,PI665159,PI665146,PI665091,PI665148,PI276803,PI665160,PI665170,PI570969,PI570928,PI563023,PI563006,PI562963,PI562715,PI570916,PI570813,PI570712,PI563509,NSL50449,PI267542,PI276830,PI665072,PI665073,PI660645,PI665071,PI660640,PI660643,PI660618,PI660631,PI660615,PI660616,PI665137,PI665133,PI665129,PI665126,PI665143,PI665142,PI665141,PI665138,PI148114,PI665145,PI665144,PI285043,PI291231,PI285042.2,PI285042.3,PI285039,PI285042.1,PI276853A,PI282857,PI276801.2,PI291239,PI291240,NSL54577,NSL54318,NSL54591,NSL54231,NSL54222,NSL54297,NSL54236,PI276800,NSL55032,NSL54779,PI276790,PI665088,PI665085,PI665124,PI665125,PI665080,PI665079,PI665083,PI665081,PI665075,PI665074,PI665078,PI665076,PI665147,PI329915,PI329836,PI330070.2,PI330070.1,PI329597,PI297117,PI329719,PI329707,PI276787,PI153852,PI267653,PI330098,PI330095,PI276823,NSL54175,NSL54184,NSL54162,NSL54165,NSL54114,NSL54141,NSL51981,NSL52282,NSL54221,NSL50464,PI665110,PI665108,PI665103,PI665098,PI665107,PI665104,NSL365694,NSL102183,PI665097,NSL365712,NSL50613,NSL50499,PI665092,PI276806,PI660560.1,PI660560.2,PI660562,PI660564,PI660565,PI660566,PI660571,PI660580,PI660582,PI660585,PI276816,PI665093,PI148084.1,PI148083,PI147939,PI147938,PI148089.1,PI148086,PI148084.3,PI148084.2,PI148089.3,PI148089.2,PI149831,PI276785,PI151198,PI148101,PI660612,PI660608,PI660606,PI660602,PI660601,PI660597,PI660595,PI660592,PI660590,PI660587,PI221651,PI152702,PI276820,PI276801.1,PI152594,PI267643,PI152636
Sobic.001G117800.v3.1	354	IS1004,IS10302,IS1212,IS1219,IS1233,IS12697,IS12937,IS12945,IS13294,IS13444,IS13549,IS13809,IS15401,IS15466,IS15744,IS15845,IS15931,IS18484,IS18758,IS19153,IS20740,IS20743,IS20956,IS21055,IS21219,IS21645,IS22294,IS23216,IS23496,IS23514,IS23520,IS23521,IS23590,IS23684,IS23891,IS2391,IS23992,IS24139,IS24218,IS24503,IS24939,IS24953,IS25395,IS25989,IS26694,IS26737,IS27034,IS27557,IS27697,IS27786,IS28141,IS28449,IS28614,IS28747,IS29091,IS29187,IS29335,IS2940,IS29415,IS29714,IS302,IS30383,IS30400,IS30450,IS30460,IS30508,IS30536,IS31651,IS31681,IS31714,IS33023,IS33844,IS33891,IS33892,IS3541,IS3693,IS3923,IS3924,IS4515,IS4698,IS473,IS4776,IS5301,IS5424,IS602,IS6354,IS6928,IS7131,IS7679,IS8193,IS8571,IS8774,IS8965,IS9108,IS9302,IS9321,IS9323,IS9447,IS9468,IS9830,SC283,Macia,SC748,P898012,SC1345,Cowley,PI506069,PI505722,PI508366,Top76-6,Grassl,SC155,SC265,SC971,Ajabsido,IS3620c,SC1103,SC35,PI221624,PI665121,PI665123,PI152705,PI665117,PI651113,PI651116,PI665118,PI571022,PI586792,PI571001,PI571020,PI647745,PI651102,PI609612,PI647743,PI665116,PI665111,PI152730,PI665112,NSL50448,PI153824,PI276773,PI152748,PI660559,PI660556,PI153844,NSL50649,PI651131,PI651124,PI651167,PI651141,PI651178,PI651168,PI660555,PI651187,PI153860,PI147933,PI147937,NSL67916,NSL67921,PI147828,PI147838,NSL55671,NSL55725,NSL55731,NSL55749,PI152654,NSL50614,PI665114,PI267614,PI248317,PI221662,PI524948.2,PI525059,PI267650,PI383856,PI505705,PI522160,PI524948.1,PI330877,PI330886,PI330887,PI330897,PI276770,NSL51969,NSL51963,NSL51959,NSL51902,NSL51356,NSL50843,NSL50748,NSL50685,NSL50663,PI185458,PI276789,PI665153,PI665154,PI665156,PI665159,PI665146,PI665091,PI665148,PI276803,PI665160,PI665170,PI570969,PI570928,PI563023,PI563006,PI562963,PI562715,PI570916,PI570813,PI570712,PI563509,NSL50449,PI267542,PI276830,PI665072,PI665073,PI660645,PI665071,PI660640,PI660643,PI660618,PI660631,PI660615,PI660616,PI665137,PI665133,PI665129,PI665126,PI665143,PI665142,PI665141,PI665138,PI148114,PI665145,PI665144,PI285043,PI291231,PI285042.2,PI285042.3,PI285039,PI285042.1,PI276853A,PI282857,PI276801.2,PI291239,PI291240,NSL54577,NSL54318,NSL54591,NSL54231,NSL54222,NSL54297,NSL54236,PI276800,NSL55032,NSL54779,PI276790,PI665088,PI665085,PI665124,PI665125,PI665080,PI665079,PI665083,PI665081,PI665075,PI665074,PI665078,PI665076,PI665147,PI329915,PI329836,PI330070.2,PI330070.1,PI329597,PI297117,PI329719,PI329707,PI276787,PI153852,PI267653,PI330098,PI330095,PI276823,NSL54175,NSL54184,NSL54162,NSL54165,NSL54114,NSL54141,NSL51981,NSL52282,NSL54221,NSL50464,PI665110,PI665108,PI665103,PI665098,PI665107,PI665104,NSL365694,NSL102183,PI665097,NSL365712,NSL50613,NSL50499,PI665092,PI276806,PI660560.1,PI660560.2,PI660562,PI660564,PI660565,PI660566,PI660571,PI660580,PI660582,PI660585,PI276816,PI665093,PI148084.1,PI148083,PI147939,PI147938,PI148089.1,PI148086,PI148084.3,PI148084.2,PI148089.3,PI148089.2,PI149831,PI276785,PI151198,PI148101,PI660612,PI660608,PI660606,PI660602,PI660601,PI660597,PI660595,PI660592,PI660590,PI660587,PI221651,PI152702,PI276820,PI276801.1,PI152594,PI267643,PI152636
Sobic.001G117900.v3.1	354	IS1004,IS10302,IS1212,IS1219,IS1233,IS12697,IS12937,IS12945,IS13294,IS13444,IS13549,IS13809,IS15401,IS15466,IS15744,IS15845,IS15931,IS18484,IS18758,IS19153,IS20740,IS20743,IS20956,IS21055,IS21219,IS21645,IS22294,IS23216,IS23496,IS23514,IS23520,IS23521,IS23590,IS23684,IS23891,IS2391,IS23992,IS24139,IS24218,IS24503,IS24939,IS24953,IS25395,IS25989,IS26694,IS26737,IS27034,IS27557,IS27697,IS27786,IS28141,IS28449,IS28614,IS28747,IS29091,IS29187,IS29335,IS2940,IS29415,IS29714,IS302,IS30383,IS30400,IS30450,IS30460,IS30508,IS30536,IS31651,IS31681,IS31714,IS33023,IS33844,IS33891,IS33892,IS3541,IS3693,IS3923,IS3924,IS4515,IS4698,IS473,IS4776,IS5301,IS5424,IS602,IS6354,IS6928,IS7131,IS7679,IS8193,IS8571,IS8774,IS8965,IS9108,IS9302,IS9321,IS9323,IS9447,IS9468,IS9830,SC283,Macia,SC748,P898012,SC1345,Cowley,PI506069,PI505722,PI508366,Top76-6,Grassl,SC155,SC265,SC971,Ajabsido,IS3620c,SC1103,SC35,PI221624,PI665121,PI665123,PI152705,PI665117,PI651113,PI651116,PI665118,PI571022,PI586792,PI571001,PI571020,PI647745,PI651102,PI609612,PI647743,PI665116,PI665111,PI152730,PI665112,NSL50448,PI153824,PI276773,PI152748,PI660559,PI660556,PI153844,NSL50649,PI651131,PI651124,PI651167,PI651141,PI651178,PI651168,PI660555,PI651187,PI153860,PI147933,PI147937,NSL67916,NSL67921,PI147828,PI147838,NSL55671,NSL55725,NSL55731,NSL55749,PI152654,NSL50614,PI665114,PI267614,PI248317,PI221662,PI524948.2,PI525059,PI267650,PI383856,PI505705,PI522160,PI524948.1,PI330877,PI330886,PI330887,PI330897,PI276770,NSL51969,NSL51963,NSL51959,NSL51902,NSL51356,NSL50843,NSL50748,NSL50685,NSL50663,PI185458,PI276789,PI665153,PI665154,PI665156,PI665159,PI665146,PI665091,PI665148,PI276803,PI665160,PI665170,PI570969,PI570928,PI563023,PI563006,PI562963,PI562715,PI570916,PI570813,PI570712,PI563509,NSL50449,PI267542,PI276830,PI665072,PI665073,PI660645,PI665071,PI660640,PI660643,PI660618,PI660631,PI660615,PI660616,PI665137,PI665133,PI665129,PI665126,PI665143,PI665142,PI665141,PI665138,PI148114,PI665145,PI665144,PI285043,PI291231,PI285042.2,PI285042.3,PI285039,PI285042.1,PI276853A,PI282857,PI276801.2,PI291239,PI291240,NSL54577,NSL54318,NSL54591,NSL54231,NSL54222,NSL54297,NSL54236,PI276800,NSL55032,NSL54779,PI276790,PI665088,PI665085,PI665124,PI665125,PI665080,PI665079,PI665083,PI665081,PI665075,PI665074,PI665078,PI665076,PI665147,PI329915,PI329836,PI330070.2,PI330070.1,PI329597,PI297117,PI329719,PI329707,PI276787,PI153852,PI267653,PI330098,PI330095,PI276823,NSL54175,NSL54184,NSL54162,NSL54165,NSL54114,NSL54141,NSL51981,NSL52282,NSL54221,NSL50464,PI665110,PI665108,PI665103,PI665098,PI665107,PI665104,NSL365694,NSL102183,PI665097,NSL365712,NSL50613,NSL50499,PI665092,PI276806,PI660560.1,PI660560.2,PI660562,PI660564,PI660565,PI660566,PI660571,PI660580,PI660582,PI660585,PI276816,PI665093,PI148084.1,PI148083,PI147939,PI147938,PI148089.1,PI148086,PI148084.3,PI148084.2,PI148089.3,PI148089.2,PI149831,PI276785,PI151198,PI148101,PI660612,PI660608,PI660606,PI660602,PI660601,PI660597,PI660595,PI660592,PI660590,PI660587,PI221651,PI152702,PI276820,PI276801.1,PI152594,PI267643,PI152636
Sobic.001G118000.v3.1	354	IS1004,IS10302,IS1212,IS1219,IS1233,IS12697,IS12937,IS12945,IS13294,IS13444,IS13549,IS13809,IS15401,IS15466,IS15744,IS15845,IS15931,IS18484,IS18758,IS19153,IS20740,IS20743,IS20956,IS21055,IS21219,IS21645,IS22294,IS23216,IS23496,IS23514,IS23520,IS23521,IS23590,IS23684,IS23891,IS2391,IS23992,IS24139,IS24218,IS24503,IS24939,IS24953,IS25395,IS25989,IS26694,IS26737,IS27034,IS27557,IS27697,IS27786,IS28141,IS28449,IS28614,IS28747,IS29091,IS29187,IS29335,IS2940,IS29415,IS29714,IS302,IS30383,IS30400,IS30450,IS30460,IS30508,IS30536,IS31651,IS31681,IS31714,IS33023,IS33844,IS33891,IS33892,IS3541,IS3693,IS3923,IS3924,IS4515,IS4698,IS473,IS4776,IS5301,IS5424,IS602,IS6354,IS6928,IS7131,IS7679,IS8193,IS8571,IS8774,IS8965,IS9108,IS9302,IS9321,IS9323,IS9447,IS9468,IS9830,SC283,Macia,SC748,P898012,SC1345,Cowley,PI506069,PI505722,PI508366,Top76-6,Grassl,SC155,SC265,SC971,Ajabsido,IS3620c,SC1103,SC35,PI221624,PI665121,PI665123,PI152705,PI665117,PI651113,PI651116,PI665118,PI571022,PI586792,PI571001,PI571020,PI647745,PI651102,PI609612,PI647743,PI665116,PI665111,PI152730,PI665112,NSL50448,PI153824,PI276773,PI152748,PI660559,PI660556,PI153844,NSL50649,PI651131,PI651124,PI651167,PI651141,PI651178,PI651168,PI660555,PI651187,PI153860,PI147933,PI147937,NSL67916,NSL67921,PI147828,PI147838,NSL55671,NSL55725,NSL55731,NSL55749,PI152654,NSL50614,PI665114,PI267614,PI248317,PI221662,PI524948.2,PI525059,PI267650,PI383856,PI505705,PI522160,PI524948.1,PI330877,PI330886,PI330887,PI330897,PI276770,NSL51969,NSL51963,NSL51959,NSL51902,NSL51356,NSL50843,NSL50748,NSL50685,NSL50663,PI185458,PI276789,PI665153,PI665154,PI665156,PI665159,PI665146,PI665091,PI665148,PI276803,PI665160,PI665170,PI570969,PI570928,PI563023,PI563006,PI562963,PI562715,PI570916,PI570813,PI570712,PI563509,NSL50449,PI267542,PI276830,PI665072,PI665073,PI660645,PI665071,PI660640,PI660643,PI660618,PI660631,PI660615,PI660616,PI665137,PI665133,PI665129,PI665126,PI665143,PI665142,PI665141,PI665138,PI148114,PI665145,PI665144,PI285043,PI291231,PI285042.2,PI285042.3,PI285039,PI285042.1,PI276853A,PI282857,PI276801.2,PI291239,PI291240,NSL54577,NSL54318,NSL54591,NSL54231,NSL54222,NSL54297,NSL54236,PI276800,NSL55032,NSL54779,PI276790,PI665088,PI665085,PI665124,PI665125,PI665080,PI665079,PI665083,PI665081,PI665075,PI665074,PI665078,PI665076,PI665147,PI329915,PI329836,PI330070.2,PI330070.1,PI329597,PI297117,PI329719,PI329707,PI276787,PI153852,PI267653,PI330098,PI330095,PI276823,NSL54175,NSL54184,NSL54162,NSL54165,NSL54114,NSL54141,NSL51981,NSL52282,NSL54221,NSL50464,PI665110,PI665108,PI665103,PI665098,PI665107,PI665104,NSL365694,NSL102183,PI665097,NSL365712,NSL50613,NSL50499,PI665092,PI276806,PI660560.1,PI660560.2,PI660562,PI660564,PI660565,PI660566,PI660571,PI660580,PI660582,PI660585,PI276816,PI665093,PI148084.1,PI148083,PI147939,PI147938,PI148089.1,PI148086,PI148084.3,PI148084.2,PI148089.3,PI148089.2,PI149831,PI276785,PI151198,PI148101,PI660612,PI660608,PI660606,PI660602,PI660601,PI660597,PI660595,PI660592,PI660590,PI660587,PI221651,PI152702,PI276820,PI276801.1,PI152594,PI267643,PI152636
Sobic.001G118200.v3.1	354	IS1004,IS10302,IS1212,IS1219,IS1233,IS12697,IS12937,IS12945,IS13294,IS13444,IS13549,IS13809,IS15401,IS15466,IS15744,IS15845,IS15931,IS18484,IS18758,IS19153,IS20740,IS20743,IS20956,IS21055,IS21219,IS21645,IS22294,IS23216,IS23496,IS23514,IS23520,IS23521,IS23590,IS23684,IS23891,IS2391,IS23992,IS24139,IS24218,IS24503,IS24939,IS24953,IS25395,IS25989,IS26694,IS26737,IS27034,IS27557,IS27697,IS27786,IS28141,IS28449,IS28614,IS28747,IS29091,IS29187,IS29335,IS2940,IS29415,IS29714,IS302,IS30383,IS30400,IS30450,IS30460,IS30508,IS30536,IS31651,IS31681,IS31714,IS33023,IS33844,IS33891,IS33892,IS3541,IS3693,IS3923,IS3924,IS4515,IS4698,IS473,IS4776,IS5301,IS5424,IS602,IS6354,IS6928,IS7131,IS7679,IS8193,IS8571,IS8774,IS8965,IS9108,IS9302,IS9321,IS9323,IS9447,IS9468,IS9830,SC283,Macia,SC748,P898012,SC1345,Cowley,PI506069,PI505722,PI508366,Top76-6,Grassl,SC155,SC265,SC971,Ajabsido,IS3620c,SC1103,SC35,PI221624,PI665121,PI665123,PI152705,PI665117,PI651113,PI651116,PI665118,PI571022,PI586792,PI571001,PI571020,PI647745,PI651102,PI609612,PI647743,PI665116,PI665111,PI152730,PI665112,NSL50448,PI153824,PI276773,PI152748,PI660559,PI660556,PI153844,NSL50649,PI651131,PI651124,PI651167,PI651141,PI651178,PI651168,PI660555,PI651187,PI153860,PI147933,PI147937,NSL67916,NSL67921,PI147828,PI147838,NSL55671,NSL55725,NSL55731,NSL55749,PI152654,NSL50614,PI665114,PI267614,PI248317,PI221662,PI524948.2,PI525059,PI267650,PI383856,PI505705,PI522160,PI524948.1,PI330877,PI330886,PI330887,PI330897,PI276770,NSL51969,NSL51963,NSL51959,NSL51902,NSL51356,NSL50843,NSL50748,NSL50685,NSL50663,PI185458,PI276789,PI665153,PI665154,PI665156,PI665159,PI665146,PI665091,PI665148,PI276803,PI665160,PI665170,PI570969,PI570928,PI563023,PI563006,PI562963,PI562715,PI570916,PI570813,PI570712,PI563509,NSL50449,PI267542,PI276830,PI665072,PI665073,PI660645,PI665071,PI660640,PI660643,PI660618,PI660631,PI660615,PI660616,PI665137,PI665133,PI665129,PI665126,PI665143,PI665142,PI665141,PI665138,PI148114,PI665145,PI665144,PI285043,PI291231,PI285042.2,PI285042.3,PI285039,PI285042.1,PI276853A,PI282857,PI276801.2,PI291239,PI291240,NSL54577,NSL54318,NSL54591,NSL54231,NSL54222,NSL54297,NSL54236,PI276800,NSL55032,NSL54779,PI276790,PI665088,PI665085,PI665124,PI665125,PI665080,PI665079,PI665083,PI665081,PI665075,PI665074,PI665078,PI665076,PI665147,PI329915,PI329836,PI330070.2,PI330070.1,PI329597,PI297117,PI329719,PI329707,PI276787,PI153852,PI267653,PI330098,PI330095,PI276823,NSL54175,NSL54184,NSL54162,NSL54165,NSL54114,NSL54141,NSL51981,NSL52282,NSL54221,NSL50464,PI665110,PI665108,PI665103,PI665098,PI665107,PI665104,NSL365694,NSL102183,PI665097,NSL365712,NSL50613,NSL50499,PI665092,PI276806,PI660560.1,PI660560.2,PI660562,PI660564,PI660565,PI660566,PI660571,PI660580,PI660582,PI660585,PI276816,PI665093,PI148084.1,PI148083,PI147939,PI147938,PI148089.1,PI148086,PI148084.3,PI148084.2,PI148089.3,PI148089.2,PI149831,PI276785,PI151198,PI148101,PI660612,PI660608,PI660606,PI660602,PI660601,PI660597,PI660595,PI660592,PI660590,PI660587,PI221651,PI152702,PI276820,PI276801.1,PI152594,PI267643,PI152636
Sobic.001G118700.v3.1	354	IS1004,IS10302,IS1212,IS1219,IS1233,IS12697,IS12937,IS12945,IS13294,IS13444,IS13549,IS13809,IS15401,IS15466,IS15744,IS15845,IS15931,IS18484,IS18758,IS19153,IS20740,IS20743,IS20956,IS21055,IS21219,IS21645,IS22294,IS23216,IS23496,IS23514,IS23520,IS23521,IS23590,IS23684,IS23891,IS2391,IS23992,IS24139,IS24218,IS24503,IS24939,IS24953,IS25395,IS25989,IS26694,IS26737,IS27034,IS27557,IS27697,IS27786,IS28141,IS28449,IS28614,IS28747,IS29091,IS29187,IS29335,IS2940,IS29415,IS29714,IS302,IS30383,IS30400,IS30450,IS30460,IS30508,IS30536,IS31651,IS31681,IS31714,IS33023,IS33844,IS33891,IS33892,IS3541,IS3693,IS3923,IS3924,IS4515,IS4698,IS473,IS4776,IS5301,IS5424,IS602,IS6354,IS6928,IS7131,IS7679,IS8193,IS8571,IS8774,IS8965,IS9108,IS9302,IS9321,IS9323,IS9447,IS9468,IS9830,SC283,Macia,SC748,P898012,SC1345,Cowley,PI506069,PI505722,PI508366,Top76-6,Grassl,SC155,SC265,SC971,Ajabsido,IS3620c,SC1103,SC35,PI221624,PI665121,PI665123,PI152705,PI665117,PI651113,PI651116,PI665118,PI571022,PI586792,PI571001,PI571020,PI647745,PI651102,PI609612,PI647743,PI665116,PI665111,PI152730,PI665112,NSL50448,PI153824,PI276773,PI152748,PI660559,PI660556,PI153844,NSL50649,PI651131,PI651124,PI651167,PI651141,PI651178,PI651168,PI660555,PI651187,PI153860,PI147933,PI147937,NSL67916,NSL67921,PI147828,PI147838,NSL55671,NSL55725,NSL55731,NSL55749,PI152654,NSL50614,PI665114,PI267614,PI248317,PI221662,PI524948.2,PI525059,PI267650,PI383856,PI505705,PI522160,PI524948.1,PI330877,PI330886,PI330887,PI330897,PI276770,NSL51969,NSL51963,NSL51959,NSL51902,NSL51356,NSL50843,NSL50748,NSL50685,NSL50663,PI185458,PI276789,PI665153,PI665154,PI665156,PI665159,PI665146,PI665091,PI665148,PI276803,PI665160,PI665170,PI570969,PI570928,PI563023,PI563006,PI562963,PI562715,PI570916,PI570813,PI570712,PI563509,NSL50449,PI267542,PI276830,PI665072,PI665073,PI660645,PI665071,PI660640,PI660643,PI660618,PI660631,PI660615,PI660616,PI665137,PI665133,PI665129,PI665126,PI665143,PI665142,PI665141,PI665138,PI148114,PI665145,PI665144,PI285043,PI291231,PI285042.2,PI285042.3,PI285039,PI285042.1,PI276853A,PI282857,PI276801.2,PI291239,PI291240,NSL54577,NSL54318,NSL54591,NSL54231,NSL54222,NSL54297,NSL54236,PI276800,NSL55032,NSL54779,PI276790,PI665088,PI665085,PI665124,PI665125,PI665080,PI665079,PI665083,PI665081,PI665075,PI665074,PI665078,PI665076,PI665147,PI329915,PI329836,PI330070.2,PI330070.1,PI329597,PI297117,PI329719,PI329707,PI276787,PI153852,PI267653,PI330098,PI330095,PI276823,NSL54175,NSL54184,NSL54162,NSL54165,NSL54114,NSL54141,NSL51981,NSL52282,NSL54221,NSL50464,PI665110,PI665108,PI665103,PI665098,PI665107,PI665104,NSL365694,NSL102183,PI665097,NSL365712,NSL50613,NSL50499,PI665092,PI276806,PI660560.1,PI660560.2,PI660562,PI660564,PI660565,PI660566,PI660571,PI660580,PI660582,PI660585,PI276816,PI665093,PI148084.1,PI148083,PI147939,PI147938,PI148089.1,PI148086,PI148084.3,PI148084.2,PI148089.3,PI148089.2,PI149831,PI276785,PI151198,PI148101,PI660612,PI660608,PI660606,PI660602,PI660601,PI660597,PI660595,PI660592,PI660590,PI660587,PI221651,PI152702,PI276820,PI276801.1,PI152594,PI267643,PI152636
Sobic.001G118800.v3.1	354	IS1004,IS10302,IS1212,IS1219,IS1233,IS12697,IS12937,IS12945,IS13294,IS13444,IS13549,IS13809,IS15401,IS15466,IS15744,IS15845,IS15931,IS18484,IS18758,IS19153,IS20740,IS20743,IS20956,IS21055,IS21219,IS21645,IS22294,IS23216,IS23496,IS23514,IS23520,IS23521,IS23590,IS23684,IS23891,IS2391,IS23992,IS24139,IS24218,IS24503,IS24939,IS24953,IS25395,IS25989,IS26694,IS26737,IS27034,IS27557,IS27697,IS27786,IS28141,IS28449,IS28614,IS28747,IS29091,IS29187,IS29335,IS2940,IS29415,IS29714,IS302,IS30383,IS30400,IS30450,IS30460,IS30508,IS30536,IS31651,IS31681,IS31714,IS33023,IS33844,IS33891,IS33892,IS3541,IS3693,IS3923,IS3924,IS4515,IS4698,IS473,IS4776,IS5301,IS5424,IS602,IS6354,IS6928,IS7131,IS7679,IS8193,IS8571,IS8774,IS8965,IS9108,IS9302,IS9321,IS9323,IS9447,IS9468,IS9830,SC283,Macia,SC748,P898012,SC1345,Cowley,PI506069,PI505722,PI508366,Top76-6,Grassl,SC155,SC265,SC971,Ajabsido,IS3620c,SC1103,SC35,PI221624,PI665121,PI665123,PI152705,PI665117,PI651113,PI651116,PI665118,PI571022,PI586792,PI571001,PI571020,PI647745,PI651102,PI609612,PI647743,PI665116,PI665111,PI152730,PI665112,NSL50448,PI153824,PI276773,PI152748,PI660559,PI660556,PI153844,NSL50649,PI651131,PI651124,PI651167,PI651141,PI651178,PI651168,PI660555,PI651187,PI153860,PI147933,PI147937,NSL67916,NSL67921,PI147828,PI147838,NSL55671,NSL55725,NSL55731,NSL55749,PI152654,NSL50614,PI665114,PI267614,PI248317,PI221662,PI524948.2,PI525059,PI267650,PI383856,PI505705,PI522160,PI524948.1,PI330877,PI330886,PI330887,PI330897,PI276770,NSL51969,NSL51963,NSL51959,NSL51902,NSL51356,NSL50843,NSL50748,NSL50685,NSL50663,PI185458,PI276789,PI665153,PI665154,PI665156,PI665159,PI665146,PI665091,PI665148,PI276803,PI665160,PI665170,PI570969,PI570928,PI563023,PI563006,PI562963,PI562715,PI570916,PI570813,PI570712,PI563509,NSL50449,PI267542,PI276830,PI665072,PI665073,PI660645,PI665071,PI660640,PI660643,PI660618,PI660631,PI660615,PI660616,PI665137,PI665133,PI665129,PI665126,PI665143,PI665142,PI665141,PI665138,PI148114,PI665145,PI665144,PI285043,PI291231,PI285042.2,PI285042.3,PI285039,PI285042.1,PI276853A,PI282857,PI276801.2,PI291239,PI291240,NSL54577,NSL54318,NSL54591,NSL54231,NSL54222,NSL54297,NSL54236,PI276800,NSL55032,NSL54779,PI276790,PI665088,PI665085,PI665124,PI665125,PI665080,PI665079,PI665083,PI665081,PI665075,PI665074,PI665078,PI665076,PI665147,PI329915,PI329836,PI330070.2,PI330070.1,PI329597,PI297117,PI329719,PI329707,PI276787,PI153852,PI267653,PI330098,PI330095,PI276823,NSL54175,NSL54184,NSL54162,NSL54165,NSL54114,NSL54141,NSL51981,NSL52282,NSL54221,NSL50464,PI665110,PI665108,PI665103,PI665098,PI665107,PI665104,NSL365694,NSL102183,PI665097,NSL365712,NSL50613,NSL50499,PI665092,PI276806,PI660560.1,PI660560.2,PI660562,PI660564,PI660565,PI660566,PI660571,PI660580,PI660582,PI660585,PI276816,PI665093,PI148084.1,PI148083,PI147939,PI147938,PI148089.1,PI148086,PI148084.3,PI148084.2,PI148089.3,PI148089.2,PI149831,PI276785,PI151198,PI148101,PI660612,PI660608,PI660606,PI660602,PI660601,PI660597,PI660595,PI660592,PI660590,PI660587,PI221651,PI152702,PI276820,PI276801.1,PI152594,PI267643,PI152636
Sobic.001G119300.v3.1	354	IS1004,IS10302,IS1212,IS1219,IS1233,IS12697,IS12937,IS12945,IS13294,IS13444,IS13549,IS13809,IS15401,IS15466,IS15744,IS15845,IS15931,IS18484,IS18758,IS19153,IS20740,IS20743,IS20956,IS21055,IS21219,IS21645,IS22294,IS23216,IS23496,IS23514,IS23520,IS23521,IS23590,IS23684,IS23891,IS2391,IS23992,IS24139,IS24218,IS24503,IS24939,IS24953,IS25395,IS25989,IS26694,IS26737,IS27034,IS27557,IS27697,IS27786,IS28141,IS28449,IS28614,IS28747,IS29091,IS29187,IS29335,IS2940,IS29415,IS29714,IS302,IS30383,IS30400,IS30450,IS30460,IS30508,IS30536,IS31651,IS31681,IS31714,IS33023,IS33844,IS33891,IS33892,IS3541,IS3693,IS3923,IS3924,IS4515,IS4698,IS473,IS4776,IS5301,IS5424,IS602,IS6354,IS6928,IS7131,IS7679,IS8193,IS8571,IS8774,IS8965,IS9108,IS9302,IS9321,IS9323,IS9447,IS9468,IS9830,SC283,Macia,SC748,P898012,SC1345,Cowley,PI506069,PI505722,PI508366,Top76-6,Grassl,SC155,SC265,SC971,Ajabsido,IS3620c,SC1103,SC35,PI221624,PI665121,PI665123,PI152705,PI665117,PI651113,PI651116,PI665118,PI571022,PI586792,PI571001,PI571020,PI647745,PI651102,PI609612,PI647743,PI665116,PI665111,PI152730,PI665112,NSL50448,PI153824,PI276773,PI152748,PI660559,PI660556,PI153844,NSL50649,PI651131,PI651124,PI651167,PI651141,PI651178,PI651168,PI660555,PI651187,PI153860,PI147933,PI147937,NSL67916,NSL67921,PI147828,PI147838,NSL55671,NSL55725,NSL55731,NSL55749,PI152654,NSL50614,PI665114,PI267614,PI248317,PI221662,PI524948.2,PI525059,PI267650,PI383856,PI505705,PI522160,PI524948.1,PI330877,PI330886,PI330887,PI330897,PI276770,NSL51969,NSL51963,NSL51959,NSL51902,NSL51356,NSL50843,NSL50748,NSL50685,NSL50663,PI185458,PI276789,PI665153,PI665154,PI665156,PI665159,PI665146,PI665091,PI665148,PI276803,PI665160,PI665170,PI570969,PI570928,PI563023,PI563006,PI562963,PI562715,PI570916,PI570813,PI570712,PI563509,NSL50449,PI267542,PI276830,PI665072,PI665073,PI660645,PI665071,PI660640,PI660643,PI660618,PI660631,PI660615,PI660616,PI665137,PI665133,PI665129,PI665126,PI665143,PI665142,PI665141,PI665138,PI148114,PI665145,PI665144,PI285043,PI291231,PI285042.2,PI285042.3,PI285039,PI285042.1,PI276853A,PI282857,PI276801.2,PI291239,PI291240,NSL54577,NSL54318,NSL54591,NSL54231,NSL54222,NSL54297,NSL54236,PI276800,NSL55032,NSL54779,PI276790,PI665088,PI665085,PI665124,PI665125,PI665080,PI665079,PI665083,PI665081,PI665075,PI665074,PI665078,PI665076,PI665147,PI329915,PI329836,PI330070.2,PI330070.1,PI329597,PI297117,PI329719,PI329707,PI276787,PI153852,PI267653,PI330098,PI330095,PI276823,NSL54175,NSL54184,NSL54162,NSL54165,NSL54114,NSL54141,NSL51981,NSL52282,NSL54221,NSL50464,PI665110,PI665108,PI665103,PI665098,PI665107,PI665104,NSL365694,NSL102183,PI665097,NSL365712,NSL50613,NSL50499,PI665092,PI276806,PI660560.1,PI660560.2,PI660562,PI660564,PI660565,PI660566,PI660571,PI660580,PI660582,PI660585,PI276816,PI665093,PI148084.1,PI148083,PI147939,PI147938,PI148089.1,PI148086,PI148084.3,PI148084.2,PI148089.3,PI148089.2,PI149831,PI276785,PI151198,PI148101,PI660612,PI660608,PI660606,PI660602,PI660601,PI660597,PI660595,PI660592,PI660590,PI660587,PI221651,PI152702,PI276820,PI276801.1,PI152594,PI267643,PI152636
Sobic.001G119400.v3.1	354	IS1004,IS10302,IS1212,IS1219,IS1233,IS12697,IS12937,IS12945,IS13294,IS13444,IS13549,IS13809,IS15401,IS15466,IS15744,IS15845,IS15931,IS18484,IS18758,IS19153,IS20740,IS20743,IS20956,IS21055,IS21219,IS21645,IS22294,IS23216,IS23496,IS23514,IS23520,IS23521,IS23590,IS23684,IS23891,IS2391,IS23992,IS24139,IS24218,IS24503,IS24939,IS24953,IS25395,IS25989,IS26694,IS26737,IS27034,IS27557,IS27697,IS27786,IS28141,IS28449,IS28614,IS28747,IS29091,IS29187,IS29335,IS2940,IS29415,IS29714,IS302,IS30383,IS30400,IS30450,IS30460,IS30508,IS30536,IS31651,IS31681,IS31714,IS33023,IS33844,IS33891,IS33892,IS3541,IS3693,IS3923,IS3924,IS4515,IS4698,IS473,IS4776,IS5301,IS5424,IS602,IS6354,IS6928,IS7131,IS7679,IS8193,IS8571,IS8774,IS8965,IS9108,IS9302,IS9321,IS9323,IS9447,IS9468,IS9830,SC283,Macia,SC748,P898012,SC1345,Cowley,PI506069,PI505722,PI508366,Top76-6,Grassl,SC155,SC265,SC971,Ajabsido,IS3620c,SC1103,SC35,PI221624,PI665121,PI665123,PI152705,PI665117,PI651113,PI651116,PI665118,PI571022,PI586792,PI571001,PI571020,PI647745,PI651102,PI609612,PI647743,PI665116,PI665111,PI152730,PI665112,NSL50448,PI153824,PI276773,PI152748,PI660559,PI660556,PI153844,NSL50649,PI651131,PI651124,PI651167,PI651141,PI651178,PI651168,PI660555,PI651187,PI153860,PI147933,PI147937,NSL67916,NSL67921,PI147828,PI147838,NSL55671,NSL55725,NSL55731,NSL55749,PI152654,NSL50614,PI665114,PI267614,PI248317,PI221662,PI524948.2,PI525059,PI267650,PI383856,PI505705,PI522160,PI524948.1,PI330877,PI330886,PI330887,PI330897,PI276770,NSL51969,NSL51963,NSL51959,NSL51902,NSL51356,NSL50843,NSL50748,NSL50685,NSL50663,PI185458,PI276789,PI665153,PI665154,PI665156,PI665159,PI665146,PI665091,PI665148,PI276803,PI665160,PI665170,PI570969,PI570928,PI563023,PI563006,PI562963,PI562715,PI570916,PI570813,PI570712,PI563509,NSL50449,PI267542,PI276830,PI665072,PI665073,PI660645,PI665071,PI660640,PI660643,PI660618,PI660631,PI660615,PI660616,PI665137,PI665133,PI665129,PI665126,PI665143,PI665142,PI665141,PI665138,PI148114,PI665145,PI665144,PI285043,PI291231,PI285042.2,PI285042.3,PI285039,PI285042.1,PI276853A,PI282857,PI276801.2,PI291239,PI291240,NSL54577,NSL54318,NSL54591,NSL54231,NSL54222,NSL54297,NSL54236,PI276800,NSL55032,NSL54779,PI276790,PI665088,PI665085,PI665124,PI665125,PI665080,PI665079,PI665083,PI665081,PI665075,PI665074,PI665078,PI665076,PI665147,PI329915,PI329836,PI330070.2,PI330070.1,PI329597,PI297117,PI329719,PI329707,PI276787,PI153852,PI267653,PI330098,PI330095,PI276823,NSL54175,NSL54184,NSL54162,NSL54165,NSL54114,NSL54141,NSL51981,NSL52282,NSL54221,NSL50464,PI665110,PI665108,PI665103,PI665098,PI665107,PI665104,NSL365694,NSL102183,PI665097,NSL365712,NSL50613,NSL50499,PI665092,PI276806,PI660560.1,PI660560.2,PI660562,PI660564,PI660565,PI660566,PI660571,PI660580,PI660582,PI660585,PI276816,PI665093,PI148084.1,PI148083,PI147939,PI147938,PI148089.1,PI148086,PI148084.3,PI148084.2,PI148089.3,PI148089.2,PI149831,PI276785,PI151198,PI148101,PI660612,PI660608,PI660606,PI660602,PI660601,PI660597,PI660595,PI660592,PI660590,PI660587,PI221651,PI152702,PI276820,PI276801.1,PI152594,PI267643,PI152636
Sobic.001G119600.v3.1	354	IS1004,IS10302,IS1212,IS1219,IS1233,IS12697,IS12937,IS12945,IS13294,IS13444,IS13549,IS13809,IS15401,IS15466,IS15744,IS15845,IS15931,IS18484,IS18758,IS19153,IS20740,IS20743,IS20956,IS21055,IS21219,IS21645,IS22294,IS23216,IS23496,IS23514,IS23520,IS23521,IS23590,IS23684,IS23891,IS2391,IS23992,IS24139,IS24218,IS24503,IS24939,IS24953,IS25395,IS25989,IS26694,IS26737,IS27034,IS27557,IS27697,IS27786,IS28141,IS28449,IS28614,IS28747,IS29091,IS29187,IS29335,IS2940,IS29415,IS29714,IS302,IS30383,IS30400,IS30450,IS30460,IS30508,IS30536,IS31651,IS31681,IS31714,IS33023,IS33844,IS33891,IS33892,IS3541,IS3693,IS3923,IS3924,IS4515,IS4698,IS473,IS4776,IS5301,IS5424,IS602,IS6354,IS6928,IS7131,IS7679,IS8193,IS8571,IS8774,IS8965,IS9108,IS9302,IS9321,IS9323,IS9447,IS9468,IS9830,SC283,Macia,SC748,P898012,SC1345,Cowley,PI506069,PI505722,PI508366,Top76-6,Grassl,SC155,SC265,SC971,Ajabsido,IS3620c,SC1103,SC35,PI221624,PI665121,PI665123,PI152705,PI665117,PI651113,PI651116,PI665118,PI571022,PI586792,PI571001,PI571020,PI647745,PI651102,PI609612,PI647743,PI665116,PI665111,PI152730,PI665112,NSL50448,PI153824,PI276773,PI152748,PI660559,PI660556,PI153844,NSL50649,PI651131,PI651124,PI651167,PI651141,PI651178,PI651168,PI660555,PI651187,PI153860,PI147933,PI147937,NSL67916,NSL67921,PI147828,PI147838,NSL55671,NSL55725,NSL55731,NSL55749,PI152654,NSL50614,PI665114,PI267614,PI248317,PI221662,PI524948.2,PI525059,PI267650,PI383856,PI505705,PI522160,PI524948.1,PI330877,PI330886,PI330887,PI330897,PI276770,NSL51969,NSL51963,NSL51959,NSL51902,NSL51356,NSL50843,NSL50748,NSL50685,NSL50663,PI185458,PI276789,PI665153,PI665154,PI665156,PI665159,PI665146,PI665091,PI665148,PI276803,PI665160,PI665170,PI570969,PI570928,PI563023,PI563006,PI562963,PI562715,PI570916,PI570813,PI570712,PI563509,NSL50449,PI267542,PI276830,PI665072,PI665073,PI660645,PI665071,PI660640,PI660643,PI660618,PI660631,PI660615,PI660616,PI665137,PI665133,PI665129,PI665126,PI665143,PI665142,PI665141,PI665138,PI148114,PI665145,PI665144,PI285043,PI291231,PI285042.2,PI285042.3,PI285039,PI285042.1,PI276853A,PI282857,PI276801.2,PI291239,PI291240,NSL54577,NSL54318,NSL54591,NSL54231,NSL54222,NSL54297,NSL54236,PI276800,NSL55032,NSL54779,PI276790,PI665088,PI665085,PI665124,PI665125,PI665080,PI665079,PI665083,PI665081,PI665075,PI665074,PI665078,PI665076,PI665147,PI329915,PI329836,PI330070.2,PI330070.1,PI329597,PI297117,PI329719,PI329707,PI276787,PI153852,PI267653,PI330098,PI330095,PI276823,NSL54175,NSL54184,NSL54162,NSL54165,NSL54114,NSL54141,NSL51981,NSL52282,NSL54221,NSL50464,PI665110,PI665108,PI665103,PI665098,PI665107,PI665104,NSL365694,NSL102183,PI665097,NSL365712,NSL50613,NSL50499,PI665092,PI276806,PI660560.1,PI660560.2,PI660562,PI660564,PI660565,PI660566,PI660571,PI660580,PI660582,PI660585,PI276816,PI665093,PI148084.1,PI148083,PI147939,PI147938,PI148089.1,PI148086,PI148084.3,PI148084.2,PI148089.3,PI148089.2,PI149831,PI276785,PI151198,PI148101,PI660612,PI660608,PI660606,PI660602,PI660601,PI660597,PI660595,PI660592,PI660590,PI660587,PI221651,PI152702,PI276820,PI276801.1,PI152594,PI267643,PI152636
Sobic.001G119800.v3.1	354	IS1004,IS10302,IS1212,IS1219,IS1233,IS12697,IS12937,IS12945,IS13294,IS13444,IS13549,IS13809,IS15401,IS15466,IS15744,IS15845,IS15931,IS18484,IS18758,IS19153,IS20740,IS20743,IS20956,IS21055,IS21219,IS21645,IS22294,IS23216,IS23496,IS23514,IS23520,IS23521,IS23590,IS23684,IS23891,IS2391,IS23992,IS24139,IS24218,IS24503,IS24939,IS24953,IS25395,IS25989,IS26694,IS26737,IS27034,IS27557,IS27697,IS27786,IS28141,IS28449,IS28614,IS28747,IS29091,IS29187,IS29335,IS2940,IS29415,IS29714,IS302,IS30383,IS30400,IS30450,IS30460,IS30508,IS30536,IS31651,IS31681,IS31714,IS33023,IS33844,IS33891,IS33892,IS3541,IS3693,IS3923,IS3924,IS4515,IS4698,IS473,IS4776,IS5301,IS5424,IS602,IS6354,IS6928,IS7131,IS7679,IS8193,IS8571,IS8774,IS8965,IS9108,IS9302,IS9321,IS9323,IS9447,IS9468,IS9830,SC283,Macia,SC748,P898012,SC1345,Cowley,PI506069,PI505722,PI508366,Top76-6,Grassl,SC155,SC265,SC971,Ajabsido,IS3620c,SC1103,SC35,PI221624,PI665121,PI665123,PI152705,PI665117,PI651113,PI651116,PI665118,PI571022,PI586792,PI571001,PI571020,PI647745,PI651102,PI609612,PI647743,PI665116,PI665111,PI152730,PI665112,NSL50448,PI153824,PI276773,PI152748,PI660559,PI660556,PI153844,NSL50649,PI651131,PI651124,PI651167,PI651141,PI651178,PI651168,PI660555,PI651187,PI153860,PI147933,PI147937,NSL67916,NSL67921,PI147828,PI147838,NSL55671,NSL55725,NSL55731,NSL55749,PI152654,NSL50614,PI665114,PI267614,PI248317,PI221662,PI524948.2,PI525059,PI267650,PI383856,PI505705,PI522160,PI524948.1,PI330877,PI330886,PI330887,PI330897,PI276770,NSL51969,NSL51963,NSL51959,NSL51902,NSL51356,NSL50843,NSL50748,NSL50685,NSL50663,PI185458,PI276789,PI665153,PI665154,PI665156,PI665159,PI665146,PI665091,PI665148,PI276803,PI665160,PI665170,PI570969,PI570928,PI563023,PI563006,PI562963,PI562715,PI570916,PI570813,PI570712,PI563509,NSL50449,PI267542,PI276830,PI665072,PI665073,PI660645,PI665071,PI660640,PI660643,PI660618,PI660631,PI660615,PI660616,PI665137,PI665133,PI665129,PI665126,PI665143,PI665142,PI665141,PI665138,PI148114,PI665145,PI665144,PI285043,PI291231,PI285042.2,PI285042.3,PI285039,PI285042.1,PI276853A,PI282857,PI276801.2,PI291239,PI291240,NSL54577,NSL54318,NSL54591,NSL54231,NSL54222,NSL54297,NSL54236,PI276800,NSL55032,NSL54779,PI276790,PI665088,PI665085,PI665124,PI665125,PI665080,PI665079,PI665083,PI665081,PI665075,PI665074,PI665078,PI665076,PI665147,PI329915,PI329836,PI330070.2,PI330070.1,PI329597,PI297117,PI329719,PI329707,PI276787,PI153852,PI267653,PI330098,PI330095,PI276823,NSL54175,NSL54184,NSL54162,NSL54165,NSL54114,NSL54141,NSL51981,NSL52282,NSL54221,NSL50464,PI665110,PI665108,PI665103,PI665098,PI665107,PI665104,NSL365694,NSL102183,PI665097,NSL365712,NSL50613,NSL50499,PI665092,PI276806,PI660560.1,PI660560.2,PI660562,PI660564,PI660565,PI660566,PI660571,PI660580,PI660582,PI660585,PI276816,PI665093,PI148084.1,PI148083,PI147939,PI147938,PI148089.1,PI148086,PI148084.3,PI148084.2,PI148089.3,PI148089.2,PI149831,PI276785,PI151198,PI148101,PI660612,PI660608,PI660606,PI660602,PI660601,PI660597,PI660595,PI660592,PI660590,PI660587,PI221651,PI152702,PI276820,PI276801.1,PI152594,PI267643,PI152636
Sobic.001G119900.v3.1	354	IS1004,IS10302,IS1212,IS1219,IS1233,IS12697,IS12937,IS12945,IS13294,IS13444,IS13549,IS13809,IS15401,IS15466,IS15744,IS15845,IS15931,IS18484,IS18758,IS19153,IS20740,IS20743,IS20956,IS21055,IS21219,IS21645,IS22294,IS23216,IS23496,IS23514,IS23520,IS23521,IS23590,IS23684,IS23891,IS2391,IS23992,IS24139,IS24218,IS24503,IS24939,IS24953,IS25395,IS25989,IS26694,IS26737,IS27034,IS27557,IS27697,IS27786,IS28141,IS28449,IS28614,IS28747,IS29091,IS29187,IS29335,IS2940,IS29415,IS29714,IS302,IS30383,IS30400,IS30450,IS30460,IS30508,IS30536,IS31651,IS31681,IS31714,IS33023,IS33844,IS33891,IS33892,IS3541,IS3693,IS3923,IS3924,IS4515,IS4698,IS473,IS4776,IS5301,IS5424,IS602,IS6354,IS6928,IS7131,IS7679,IS8193,IS8571,IS8774,IS8965,IS9108,IS9302,IS9321,IS9323,IS9447,IS9468,IS9830,SC283,Macia,SC748,P898012,SC1345,Cowley,PI506069,PI505722,PI508366,Top76-6,Grassl,SC155,SC265,SC971,Ajabsido,IS3620c,SC1103,SC35,PI221624,PI665121,PI665123,PI152705,PI665117,PI651113,PI651116,PI665118,PI571022,PI586792,PI571001,PI571020,PI647745,PI651102,PI609612,PI647743,PI665116,PI665111,PI152730,PI665112,NSL50448,PI153824,PI276773,PI152748,PI660559,PI660556,PI153844,NSL50649,PI651131,PI651124,PI651167,PI651141,PI651178,PI651168,PI660555,PI651187,PI153860,PI147933,PI147937,NSL67916,NSL67921,PI147828,PI147838,NSL55671,NSL55725,NSL55731,NSL55749,PI152654,NSL50614,PI665114,PI267614,PI248317,PI221662,PI524948.2,PI525059,PI267650,PI383856,PI505705,PI522160,PI524948.1,PI330877,PI330886,PI330887,PI330897,PI276770,NSL51969,NSL51963,NSL51959,NSL51902,NSL51356,NSL50843,NSL50748,NSL50685,NSL50663,PI185458,PI276789,PI665153,PI665154,PI665156,PI665159,PI665146,PI665091,PI665148,PI276803,PI665160,PI665170,PI570969,PI570928,PI563023,PI563006,PI562963,PI562715,PI570916,PI570813,PI570712,PI563509,NSL50449,PI267542,PI276830,PI665072,PI665073,PI660645,PI665071,PI660640,PI660643,PI660618,PI660631,PI660615,PI660616,PI665137,PI665133,PI665129,PI665126,PI665143,PI665142,PI665141,PI665138,PI148114,PI665145,PI665144,PI285043,PI291231,PI285042.2,PI285042.3,PI285039,PI285042.1,PI276853A,PI282857,PI276801.2,PI291239,PI291240,NSL54577,NSL54318,NSL54591,NSL54231,NSL54222,NSL54297,NSL54236,PI276800,NSL55032,NSL54779,PI276790,PI665088,PI665085,PI665124,PI665125,PI665080,PI665079,PI665083,PI665081,PI665075,PI665074,PI665078,PI665076,PI665147,PI329915,PI329836,PI330070.2,PI330070.1,PI329597,PI297117,PI329719,PI329707,PI276787,PI153852,PI267653,PI330098,PI330095,PI276823,NSL54175,NSL54184,NSL54162,NSL54165,NSL54114,NSL54141,NSL51981,NSL52282,NSL54221,NSL50464,PI665110,PI665108,PI665103,PI665098,PI665107,PI665104,NSL365694,NSL102183,PI665097,NSL365712,NSL50613,NSL50499,PI665092,PI276806,PI660560.1,PI660560.2,PI660562,PI660564,PI660565,PI660566,PI660571,PI660580,PI660582,PI660585,PI276816,PI665093,PI148084.1,PI148083,PI147939,PI147938,PI148089.1,PI148086,PI148084.3,PI148084.2,PI148089.3,PI148089.2,PI149831,PI276785,PI151198,PI148101,PI660612,PI660608,PI660606,PI660602,PI660601,PI660597,PI660595,PI660592,PI660590,PI660587,PI221651,PI152702,PI276820,PI276801.1,PI152594,PI267643,PI152636
Sobic.001G120100.v3.1	354	IS1004,IS10302,IS1212,IS1219,IS1233,IS12697,IS12937,IS12945,IS13294,IS13444,IS13549,IS13809,IS15401,IS15466,IS15744,IS15845,IS15931,IS18484,IS18758,IS19153,IS20740,IS20743,IS20956,IS21055,IS21219,IS21645,IS22294,IS23216,IS23496,IS23514,IS23520,IS23521,IS23590,IS23684,IS23891,IS2391,IS23992,IS24139,IS24218,IS24503,IS24939,IS24953,IS25395,IS25989,IS26694,IS26737,IS27034,IS27557,IS27697,IS27786,IS28141,IS28449,IS28614,IS28747,IS29091,IS29187,IS29335,IS2940,IS29415,IS29714,IS302,IS30383,IS30400,IS30450,IS30460,IS30508,IS30536,IS31651,IS31681,IS31714,IS33023,IS33844,IS33891,IS33892,IS3541,IS3693,IS3923,IS3924,IS4515,IS4698,IS473,IS4776,IS5301,IS5424,IS602,IS6354,IS6928,IS7131,IS7679,IS8193,IS8571,IS8774,IS8965,IS9108,IS9302,IS9321,IS9323,IS9447,IS9468,IS9830,SC283,Macia,SC748,P898012,SC1345,Cowley,PI506069,PI505722,PI508366,Top76-6,Grassl,SC155,SC265,SC971,Ajabsido,IS3620c,SC1103,SC35,PI221624,PI665121,PI665123,PI152705,PI665117,PI651113,PI651116,PI665118,PI571022,PI586792,PI571001,PI571020,PI647745,PI651102,PI609612,PI647743,PI665116,PI665111,PI152730,PI665112,NSL50448,PI153824,PI276773,PI152748,PI660559,PI660556,PI153844,NSL50649,PI651131,PI651124,PI651167,PI651141,PI651178,PI651168,PI660555,PI651187,PI153860,PI147933,PI147937,NSL67916,NSL67921,PI147828,PI147838,NSL55671,NSL55725,NSL55731,NSL55749,PI152654,NSL50614,PI665114,PI267614,PI248317,PI221662,PI524948.2,PI525059,PI267650,PI383856,PI505705,PI522160,PI524948.1,PI330877,PI330886,PI330887,PI330897,PI276770,NSL51969,NSL51963,NSL51959,NSL51902,NSL51356,NSL50843,NSL50748,NSL50685,NSL50663,PI185458,PI276789,PI665153,PI665154,PI665156,PI665159,PI665146,PI665091,PI665148,PI276803,PI665160,PI665170,PI570969,PI570928,PI563023,PI563006,PI562963,PI562715,PI570916,PI570813,PI570712,PI563509,NSL50449,PI267542,PI276830,PI665072,PI665073,PI660645,PI665071,PI660640,PI660643,PI660618,PI660631,PI660615,PI660616,PI665137,PI665133,PI665129,PI665126,PI665143,PI665142,PI665141,PI665138,PI148114,PI665145,PI665144,PI285043,PI291231,PI285042.2,PI285042.3,PI285039,PI285042.1,PI276853A,PI282857,PI276801.2,PI291239,PI291240,NSL54577,NSL54318,NSL54591,NSL54231,NSL54222,NSL54297,NSL54236,PI276800,NSL55032,NSL54779,PI276790,PI665088,PI665085,PI665124,PI665125,PI665080,PI665079,PI665083,PI665081,PI665075,PI665074,PI665078,PI665076,PI665147,PI329915,PI329836,PI330070.2,PI330070.1,PI329597,PI297117,PI329719,PI329707,PI276787,PI153852,PI267653,PI330098,PI330095,PI276823,NSL54175,NSL54184,NSL54162,NSL54165,NSL54114,NSL54141,NSL51981,NSL52282,NSL54221,NSL50464,PI665110,PI665108,PI665103,PI665098,PI665107,PI665104,NSL365694,NSL102183,PI665097,NSL365712,NSL50613,NSL50499,PI665092,PI276806,PI660560.1,PI660560.2,PI660562,PI660564,PI660565,PI660566,PI660571,PI660580,PI660582,PI660585,PI276816,PI665093,PI148084.1,PI148083,PI147939,PI147938,PI148089.1,PI148086,PI148084.3,PI148084.2,PI148089.3,PI148089.2,PI149831,PI276785,PI151198,PI148101,PI660612,PI660608,PI660606,PI660602,PI660601,PI660597,PI660595,PI660592,PI660590,PI660587,PI221651,PI152702,PI276820,PI276801.1,PI152594,PI267643,PI152636
Sobic.001G120300.v3.1	354	IS1004,IS10302,IS1212,IS1219,IS1233,IS12697,IS12937,IS12945,IS13294,IS13444,IS13549,IS13809,IS15401,IS15466,IS15744,IS15845,IS15931,IS18484,IS18758,IS19153,IS20740,IS20743,IS20956,IS21055,IS21219,IS21645,IS22294,IS23216,IS23496,IS23514,IS23520,IS23521,IS23590,IS23684,IS23891,IS2391,IS23992,IS24139,IS24218,IS24503,IS24939,IS24953,IS25395,IS25989,IS26694,IS26737,IS27034,IS27557,IS27697,IS27786,IS28141,IS28449,IS28614,IS28747,IS29091,IS29187,IS29335,IS2940,IS29415,IS29714,IS302,IS30383,IS30400,IS30450,IS30460,IS30508,IS30536,IS31651,IS31681,IS31714,IS33023,IS33844,IS33891,IS33892,IS3541,IS3693,IS3923,IS3924,IS4515,IS4698,IS473,IS4776,IS5301,IS5424,IS602,IS6354,IS6928,IS7131,IS7679,IS8193,IS8571,IS8774,IS8965,IS9108,IS9302,IS9321,IS9323,IS9447,IS9468,IS9830,SC283,Macia,SC748,P898012,SC1345,Cowley,PI506069,PI505722,PI508366,Top76-6,Grassl,SC155,SC265,SC971,Ajabsido,IS3620c,SC1103,SC35,PI221624,PI665121,PI665123,PI152705,PI665117,PI651113,PI651116,PI665118,PI571022,PI586792,PI571001,PI571020,PI647745,PI651102,PI609612,PI647743,PI665116,PI665111,PI152730,PI665112,NSL50448,PI153824,PI276773,PI152748,PI660559,PI660556,PI153844,NSL50649,PI651131,PI651124,PI651167,PI651141,PI651178,PI651168,PI660555,PI651187,PI153860,PI147933,PI147937,NSL67916,NSL67921,PI147828,PI147838,NSL55671,NSL55725,NSL55731,NSL55749,PI152654,NSL50614,PI665114,PI267614,PI248317,PI221662,PI524948.2,PI525059,PI267650,PI383856,PI505705,PI522160,PI524948.1,PI330877,PI330886,PI330887,PI330897,PI276770,NSL51969,NSL51963,NSL51959,NSL51902,NSL51356,NSL50843,NSL50748,NSL50685,NSL50663,PI185458,PI276789,PI665153,PI665154,PI665156,PI665159,PI665146,PI665091,PI665148,PI276803,PI665160,PI665170,PI570969,PI570928,PI563023,PI563006,PI562963,PI562715,PI570916,PI570813,PI570712,PI563509,NSL50449,PI267542,PI276830,PI665072,PI665073,PI660645,PI665071,PI660640,PI660643,PI660618,PI660631,PI660615,PI660616,PI665137,PI665133,PI665129,PI665126,PI665143,PI665142,PI665141,PI665138,PI148114,PI665145,PI665144,PI285043,PI291231,PI285042.2,PI285042.3,PI285039,PI285042.1,PI276853A,PI282857,PI276801.2,PI291239,PI291240,NSL54577,NSL54318,NSL54591,NSL54231,NSL54222,NSL54297,NSL54236,PI276800,NSL55032,NSL54779,PI276790,PI665088,PI665085,PI665124,PI665125,PI665080,PI665079,PI665083,PI665081,PI665075,PI665074,PI665078,PI665076,PI665147,PI329915,PI329836,PI330070.2,PI330070.1,PI329597,PI297117,PI329719,PI329707,PI276787,PI153852,PI267653,PI330098,PI330095,PI276823,NSL54175,NSL54184,NSL54162,NSL54165,NSL54114,NSL54141,NSL51981,NSL52282,NSL54221,NSL50464,PI665110,PI665108,PI665103,PI665098,PI665107,PI665104,NSL365694,NSL102183,PI665097,NSL365712,NSL50613,NSL50499,PI665092,PI276806,PI660560.1,PI660560.2,PI660562,PI660564,PI660565,PI660566,PI660571,PI660580,PI660582,PI660585,PI276816,PI665093,PI148084.1,PI148083,PI147939,PI147938,PI148089.1,PI148086,PI148084.3,PI148084.2,PI148089.3,PI148089.2,PI149831,PI276785,PI151198,PI148101,PI660612,PI660608,PI660606,PI660602,PI660601,PI660597,PI660595,PI660592,PI660590,PI660587,PI221651,PI152702,PI276820,PI276801.1,PI152594,PI267643,PI152636
Sobic.001G120600.v3.1	354	IS1004,IS10302,IS1212,IS1219,IS1233,IS12697,IS12937,IS12945,IS13294,IS13444,IS13549,IS13809,IS15401,IS15466,IS15744,IS15845,IS15931,IS18484,IS18758,IS19153,IS20740,IS20743,IS20956,IS21055,IS21219,IS21645,IS22294,IS23216,IS23496,IS23514,IS23520,IS23521,IS23590,IS23684,IS23891,IS2391,IS23992,IS24139,IS24218,IS24503,IS24939,IS24953,IS25395,IS25989,IS26694,IS26737,IS27034,IS27557,IS27697,IS27786,IS28141,IS28449,IS28614,IS28747,IS29091,IS29187,IS29335,IS2940,IS29415,IS29714,IS302,IS30383,IS30400,IS30450,IS30460,IS30508,IS30536,IS31651,IS31681,IS31714,IS33023,IS33844,IS33891,IS33892,IS3541,IS3693,IS3923,IS3924,IS4515,IS4698,IS473,IS4776,IS5301,IS5424,IS602,IS6354,IS6928,IS7131,IS7679,IS8193,IS8571,IS8774,IS8965,IS9108,IS9302,IS9321,IS9323,IS9447,IS9468,IS9830,SC283,Macia,SC748,P898012,SC1345,Cowley,PI506069,PI505722,PI508366,Top76-6,Grassl,SC155,SC265,SC971,Ajabsido,IS3620c,SC1103,SC35,PI221624,PI665121,PI665123,PI152705,PI665117,PI651113,PI651116,PI665118,PI571022,PI586792,PI571001,PI571020,PI647745,PI651102,PI609612,PI647743,PI665116,PI665111,PI152730,PI665112,NSL50448,PI153824,PI276773,PI152748,PI660559,PI660556,PI153844,NSL50649,PI651131,PI651124,PI651167,PI651141,PI651178,PI651168,PI660555,PI651187,PI153860,PI147933,PI147937,NSL67916,NSL67921,PI147828,PI147838,NSL55671,NSL55725,NSL55731,NSL55749,PI152654,NSL50614,PI665114,PI267614,PI248317,PI221662,PI524948.2,PI525059,PI267650,PI383856,PI505705,PI522160,PI524948.1,PI330877,PI330886,PI330887,PI330897,PI276770,NSL51969,NSL51963,NSL51959,NSL51902,NSL51356,NSL50843,NSL50748,NSL50685,NSL50663,PI185458,PI276789,PI665153,PI665154,PI665156,PI665159,PI665146,PI665091,PI665148,PI276803,PI665160,PI665170,PI570969,PI570928,PI563023,PI563006,PI562963,PI562715,PI570916,PI570813,PI570712,PI563509,NSL50449,PI267542,PI276830,PI665072,PI665073,PI660645,PI665071,PI660640,PI660643,PI660618,PI660631,PI660615,PI660616,PI665137,PI665133,PI665129,PI665126,PI665143,PI665142,PI665141,PI665138,PI148114,PI665145,PI665144,PI285043,PI291231,PI285042.2,PI285042.3,PI285039,PI285042.1,PI276853A,PI282857,PI276801.2,PI291239,PI291240,NSL54577,NSL54318,NSL54591,NSL54231,NSL54222,NSL54297,NSL54236,PI276800,NSL55032,NSL54779,PI276790,PI665088,PI665085,PI665124,PI665125,PI665080,PI665079,PI665083,PI665081,PI665075,PI665074,PI665078,PI665076,PI665147,PI329915,PI329836,PI330070.2,PI330070.1,PI329597,PI297117,PI329719,PI329707,PI276787,PI153852,PI267653,PI330098,PI330095,PI276823,NSL54175,NSL54184,NSL54162,NSL54165,NSL54114,NSL54141,NSL51981,NSL52282,NSL54221,NSL50464,PI665110,PI665108,PI665103,PI665098,PI665107,PI665104,NSL365694,NSL102183,PI665097,NSL365712,NSL50613,NSL50499,PI665092,PI276806,PI660560.1,PI660560.2,PI660562,PI660564,PI660565,PI660566,PI660571,PI660580,PI660582,PI660585,PI276816,PI665093,PI148084.1,PI148083,PI147939,PI147938,PI148089.1,PI148086,PI148084.3,PI148084.2,PI148089.3,PI148089.2,PI149831,PI276785,PI151198,PI148101,PI660612,PI660608,PI660606,PI660602,PI660601,PI660597,PI660595,PI660592,PI660590,PI660587,PI221651,PI152702,PI276820,PI276801.1,PI152594,PI267643,PI152636
Sobic.001G121000.v3.1	354	IS1004,IS10302,IS1212,IS1219,IS1233,IS12697,IS12937,IS12945,IS13294,IS13444,IS13549,IS13809,IS15401,IS15466,IS15744,IS15845,IS15931,IS18484,IS18758,IS19153,IS20740,IS20743,IS20956,IS21055,IS21219,IS21645,IS22294,IS23216,IS23496,IS23514,IS23520,IS23521,IS23590,IS23684,IS23891,IS2391,IS23992,IS24139,IS24218,IS24503,IS24939,IS24953,IS25395,IS25989,IS26694,IS26737,IS27034,IS27557,IS27697,IS27786,IS28141,IS28449,IS28614,IS28747,IS29091,IS29187,IS29335,IS2940,IS29415,IS29714,IS302,IS30383,IS30400,IS30450,IS30460,IS30508,IS30536,IS31651,IS31681,IS31714,IS33023,IS33844,IS33891,IS33892,IS3541,IS3693,IS3923,IS3924,IS4515,IS4698,IS473,IS4776,IS5301,IS5424,IS602,IS6354,IS6928,IS7131,IS7679,IS8193,IS8571,IS8774,IS8965,IS9108,IS9302,IS9321,IS9323,IS9447,IS9468,IS9830,SC283,Macia,SC748,P898012,SC1345,Cowley,PI506069,PI505722,PI508366,Top76-6,Grassl,SC155,SC265,SC971,Ajabsido,IS3620c,SC1103,SC35,PI221624,PI665121,PI665123,PI152705,PI665117,PI651113,PI651116,PI665118,PI571022,PI586792,PI571001,PI571020,PI647745,PI651102,PI609612,PI647743,PI665116,PI665111,PI152730,PI665112,NSL50448,PI153824,PI276773,PI152748,PI660559,PI660556,PI153844,NSL50649,PI651131,PI651124,PI651167,PI651141,PI651178,PI651168,PI660555,PI651187,PI153860,PI147933,PI147937,NSL67916,NSL67921,PI147828,PI147838,NSL55671,NSL55725,NSL55731,NSL55749,PI152654,NSL50614,PI665114,PI267614,PI248317,PI221662,PI524948.2,PI525059,PI267650,PI383856,PI505705,PI522160,PI524948.1,PI330877,PI330886,PI330887,PI330897,PI276770,NSL51969,NSL51963,NSL51959,NSL51902,NSL51356,NSL50843,NSL50748,NSL50685,NSL50663,PI185458,PI276789,PI665153,PI665154,PI665156,PI665159,PI665146,PI665091,PI665148,PI276803,PI665160,PI665170,PI570969,PI570928,PI563023,PI563006,PI562963,PI562715,PI570916,PI570813,PI570712,PI563509,NSL50449,PI267542,PI276830,PI665072,PI665073,PI660645,PI665071,PI660640,PI660643,PI660618,PI660631,PI660615,PI660616,PI665137,PI665133,PI665129,PI665126,PI665143,PI665142,PI665141,PI665138,PI148114,PI665145,PI665144,PI285043,PI291231,PI285042.2,PI285042.3,PI285039,PI285042.1,PI276853A,PI282857,PI276801.2,PI291239,PI291240,NSL54577,NSL54318,NSL54591,NSL54231,NSL54222,NSL54297,NSL54236,PI276800,NSL55032,NSL54779,PI276790,PI665088,PI665085,PI665124,PI665125,PI665080,PI665079,PI665083,PI665081,PI665075,PI665074,PI665078,PI665076,PI665147,PI329915,PI329836,PI330070.2,PI330070.1,PI329597,PI297117,PI329719,PI329707,PI276787,PI153852,PI267653,PI330098,PI330095,PI276823,NSL54175,NSL54184,NSL54162,NSL54165,NSL54114,NSL54141,NSL51981,NSL52282,NSL54221,NSL50464,PI665110,PI665108,PI665103,PI665098,PI665107,PI665104,NSL365694,NSL102183,PI665097,NSL365712,NSL50613,NSL50499,PI665092,PI276806,PI660560.1,PI660560.2,PI660562,PI660564,PI660565,PI660566,PI660571,PI660580,PI660582,PI660585,PI276816,PI665093,PI148084.1,PI148083,PI147939,PI147938,PI148089.1,PI148086,PI148084.3,PI148084.2,PI148089.3,PI148089.2,PI149831,PI276785,PI151198,PI148101,PI660612,PI660608,PI660606,PI660602,PI660601,PI660597,PI660595,PI660592,PI660590,PI660587,PI221651,PI152702,PI276820,PI276801.1,PI152594,PI267643,PI152636
Sobic.001G121200.v3.1	354	IS1004,IS10302,IS1212,IS1219,IS1233,IS12697,IS12937,IS12945,IS13294,IS13444,IS13549,IS13809,IS15401,IS15466,IS15744,IS15845,IS15931,IS18484,IS18758,IS19153,IS20740,IS20743,IS20956,IS21055,IS21219,IS21645,IS22294,IS23216,IS23496,IS23514,IS23520,IS23521,IS23590,IS23684,IS23891,IS2391,IS23992,IS24139,IS24218,IS24503,IS24939,IS24953,IS25395,IS25989,IS26694,IS26737,IS27034,IS27557,IS27697,IS27786,IS28141,IS28449,IS28614,IS28747,IS29091,IS29187,IS29335,IS2940,IS29415,IS29714,IS302,IS30383,IS30400,IS30450,IS30460,IS30508,IS30536,IS31651,IS31681,IS31714,IS33023,IS33844,IS33891,IS33892,IS3541,IS3693,IS3923,IS3924,IS4515,IS4698,IS473,IS4776,IS5301,IS5424,IS602,IS6354,IS6928,IS7131,IS7679,IS8193,IS8571,IS8774,IS8965,IS9108,IS9302,IS9321,IS9323,IS9447,IS9468,IS9830,SC283,Macia,SC748,P898012,SC1345,Cowley,PI506069,PI505722,PI508366,Top76-6,Grassl,SC155,SC265,SC971,Ajabsido,IS3620c,SC1103,SC35,PI221624,PI665121,PI665123,PI152705,PI665117,PI651113,PI651116,PI665118,PI571022,PI586792,PI571001,PI571020,PI647745,PI651102,PI609612,PI647743,PI665116,PI665111,PI152730,PI665112,NSL50448,PI153824,PI276773,PI152748,PI660559,PI660556,PI153844,NSL50649,PI651131,PI651124,PI651167,PI651141,PI651178,PI651168,PI660555,PI651187,PI153860,PI147933,PI147937,NSL67916,NSL67921,PI147828,PI147838,NSL55671,NSL55725,NSL55731,NSL55749,PI152654,NSL50614,PI665114,PI267614,PI248317,PI221662,PI524948.2,PI525059,PI267650,PI383856,PI505705,PI522160,PI524948.1,PI330877,PI330886,PI330887,PI330897,PI276770,NSL51969,NSL51963,NSL51959,NSL51902,NSL51356,NSL50843,NSL50748,NSL50685,NSL50663,PI185458,PI276789,PI665153,PI665154,PI665156,PI665159,PI665146,PI665091,PI665148,PI276803,PI665160,PI665170,PI570969,PI570928,PI563023,PI563006,PI562963,PI562715,PI570916,PI570813,PI570712,PI563509,NSL50449,PI267542,PI276830,PI665072,PI665073,PI660645,PI665071,PI660640,PI660643,PI660618,PI660631,PI660615,PI660616,PI665137,PI665133,PI665129,PI665126,PI665143,PI665142,PI665141,PI665138,PI148114,PI665145,PI665144,PI285043,PI291231,PI285042.2,PI285042.3,PI285039,PI285042.1,PI276853A,PI282857,PI276801.2,PI291239,PI291240,NSL54577,NSL54318,NSL54591,NSL54231,NSL54222,NSL54297,NSL54236,PI276800,NSL55032,NSL54779,PI276790,PI665088,PI665085,PI665124,PI665125,PI665080,PI665079,PI665083,PI665081,PI665075,PI665074,PI665078,PI665076,PI665147,PI329915,PI329836,PI330070.2,PI330070.1,PI329597,PI297117,PI329719,PI329707,PI276787,PI153852,PI267653,PI330098,PI330095,PI276823,NSL54175,NSL54184,NSL54162,NSL54165,NSL54114,NSL54141,NSL51981,NSL52282,NSL54221,NSL50464,PI665110,PI665108,PI665103,PI665098,PI665107,PI665104,NSL365694,NSL102183,PI665097,NSL365712,NSL50613,NSL50499,PI665092,PI276806,PI660560.1,PI660560.2,PI660562,PI660564,PI660565,PI660566,PI660571,PI660580,PI660582,PI660585,PI276816,PI665093,PI148084.1,PI148083,PI147939,PI147938,PI148089.1,PI148086,PI148084.3,PI148084.2,PI148089.3,PI148089.2,PI149831,PI276785,PI151198,PI148101,PI660612,PI660608,PI660606,PI660602,PI660601,PI660597,PI660595,PI660592,PI660590,PI660587,PI221651,PI152702,PI276820,PI276801.1,PI152594,PI267643,PI152636
Sobic.001G121400.v3.1	354	IS1004,IS10302,IS1212,IS1219,IS1233,IS12697,IS12937,IS12945,IS13294,IS13444,IS13549,IS13809,IS15401,IS15466,IS15744,IS15845,IS15931,IS18484,IS18758,IS19153,IS20740,IS20743,IS20956,IS21055,IS21219,IS21645,IS22294,IS23216,IS23496,IS23514,IS23520,IS23521,IS23590,IS23684,IS23891,IS2391,IS23992,IS24139,IS24218,IS24503,IS24939,IS24953,IS25395,IS25989,IS26694,IS26737,IS27034,IS27557,IS27697,IS27786,IS28141,IS28449,IS28614,IS28747,IS29091,IS29187,IS29335,IS2940,IS29415,IS29714,IS302,IS30383,IS30400,IS30450,IS30460,IS30508,IS30536,IS31651,IS31681,IS31714,IS33023,IS33844,IS33891,IS33892,IS3541,IS3693,IS3923,IS3924,IS4515,IS4698,IS473,IS4776,IS5301,IS5424,IS602,IS6354,IS6928,IS7131,IS7679,IS8193,IS8571,IS8774,IS8965,IS9108,IS9302,IS9321,IS9323,IS9447,IS9468,IS9830,SC283,Macia,SC748,P898012,SC1345,Cowley,PI506069,PI505722,PI508366,Top76-6,Grassl,SC155,SC265,SC971,Ajabsido,IS3620c,SC1103,SC35,PI221624,PI665121,PI665123,PI152705,PI665117,PI651113,PI651116,PI665118,PI571022,PI586792,PI571001,PI571020,PI647745,PI651102,PI609612,PI647743,PI665116,PI665111,PI152730,PI665112,NSL50448,PI153824,PI276773,PI152748,PI660559,PI660556,PI153844,NSL50649,PI651131,PI651124,PI651167,PI651141,PI651178,PI651168,PI660555,PI651187,PI153860,PI147933,PI147937,NSL67916,NSL67921,PI147828,PI147838,NSL55671,NSL55725,NSL55731,NSL55749,PI152654,NSL50614,PI665114,PI267614,PI248317,PI221662,PI524948.2,PI525059,PI267650,PI383856,PI505705,PI522160,PI524948.1,PI330877,PI330886,PI330887,PI330897,PI276770,NSL51969,NSL51963,NSL51959,NSL51902,NSL51356,NSL50843,NSL50748,NSL50685,NSL50663,PI185458,PI276789,PI665153,PI665154,PI665156,PI665159,PI665146,PI665091,PI665148,PI276803,PI665160,PI665170,PI570969,PI570928,PI563023,PI563006,PI562963,PI562715,PI570916,PI570813,PI570712,PI563509,NSL50449,PI267542,PI276830,PI665072,PI665073,PI660645,PI665071,PI660640,PI660643,PI660618,PI660631,PI660615,PI660616,PI665137,PI665133,PI665129,PI665126,PI665143,PI665142,PI665141,PI665138,PI148114,PI665145,PI665144,PI285043,PI291231,PI285042.2,PI285042.3,PI285039,PI285042.1,PI276853A,PI282857,PI276801.2,PI291239,PI291240,NSL54577,NSL54318,NSL54591,NSL54231,NSL54222,NSL54297,NSL54236,PI276800,NSL55032,NSL54779,PI276790,PI665088,PI665085,PI665124,PI665125,PI665080,PI665079,PI665083,PI665081,PI665075,PI665074,PI665078,PI665076,PI665147,PI329915,PI329836,PI330070.2,PI330070.1,PI329597,PI297117,PI329719,PI329707,PI276787,PI153852,PI267653,PI330098,PI330095,PI276823,NSL54175,NSL54184,NSL54162,NSL54165,NSL54114,NSL54141,NSL51981,NSL52282,NSL54221,NSL50464,PI665110,PI665108,PI665103,PI665098,PI665107,PI665104,NSL365694,NSL102183,PI665097,NSL365712,NSL50613,NSL50499,PI665092,PI276806,PI660560.1,PI660560.2,PI660562,PI660564,PI660565,PI660566,PI660571,PI660580,PI660582,PI660585,PI276816,PI665093,PI148084.1,PI148083,PI147939,PI147938,PI148089.1,PI148086,PI148084.3,PI148084.2,PI148089.3,PI148089.2,PI149831,PI276785,PI151198,PI148101,PI660612,PI660608,PI660606,PI660602,PI660601,PI660597,PI660595,PI660592,PI660590,PI660587,PI221651,PI152702,PI276820,PI276801.1,PI152594,PI267643,PI152636
Sobic.001G121800.v3.1	354	IS1004,IS10302,IS1212,IS1219,IS1233,IS12697,IS12937,IS12945,IS13294,IS13444,IS13549,IS13809,IS15401,IS15466,IS15744,IS15845,IS15931,IS18484,IS18758,IS19153,IS20740,IS20743,IS20956,IS21055,IS21219,IS21645,IS22294,IS23216,IS23496,IS23514,IS23520,IS23521,IS23590,IS23684,IS23891,IS2391,IS23992,IS24139,IS24218,IS24503,IS24939,IS24953,IS25395,IS25989,IS26694,IS26737,IS27034,IS27557,IS27697,IS27786,IS28141,IS28449,IS28614,IS28747,IS29091,IS29187,IS29335,IS2940,IS29415,IS29714,IS302,IS30383,IS30400,IS30450,IS30460,IS30508,IS30536,IS31651,IS31681,IS31714,IS33023,IS33844,IS33891,IS33892,IS3541,IS3693,IS3923,IS3924,IS4515,IS4698,IS473,IS4776,IS5301,IS5424,IS602,IS6354,IS6928,IS7131,IS7679,IS8193,IS8571,IS8774,IS8965,IS9108,IS9302,IS9321,IS9323,IS9447,IS9468,IS9830,SC283,Macia,SC748,P898012,SC1345,Cowley,PI506069,PI505722,PI508366,Top76-6,Grassl,SC155,SC265,SC971,Ajabsido,IS3620c,SC1103,SC35,PI221624,PI665121,PI665123,PI152705,PI665117,PI651113,PI651116,PI665118,PI571022,PI586792,PI571001,PI571020,PI647745,PI651102,PI609612,PI647743,PI665116,PI665111,PI152730,PI665112,NSL50448,PI153824,PI276773,PI152748,PI660559,PI660556,PI153844,NSL50649,PI651131,PI651124,PI651167,PI651141,PI651178,PI651168,PI660555,PI651187,PI153860,PI147933,PI147937,NSL67916,NSL67921,PI147828,PI147838,NSL55671,NSL55725,NSL55731,NSL55749,PI152654,NSL50614,PI665114,PI267614,PI248317,PI221662,PI524948.2,PI525059,PI267650,PI383856,PI505705,PI522160,PI524948.1,PI330877,PI330886,PI330887,PI330897,PI276770,NSL51969,NSL51963,NSL51959,NSL51902,NSL51356,NSL50843,NSL50748,NSL50685,NSL50663,PI185458,PI276789,PI665153,PI665154,PI665156,PI665159,PI665146,PI665091,PI665148,PI276803,PI665160,PI665170,PI570969,PI570928,PI563023,PI563006,PI562963,PI562715,PI570916,PI570813,PI570712,PI563509,NSL50449,PI267542,PI276830,PI665072,PI665073,PI660645,PI665071,PI660640,PI660643,PI660618,PI660631,PI660615,PI660616,PI665137,PI665133,PI665129,PI665126,PI665143,PI665142,PI665141,PI665138,PI148114,PI665145,PI665144,PI285043,PI291231,PI285042.2,PI285042.3,PI285039,PI285042.1,PI276853A,PI282857,PI276801.2,PI291239,PI291240,NSL54577,NSL54318,NSL54591,NSL54231,NSL54222,NSL54297,NSL54236,PI276800,NSL55032,NSL54779,PI276790,PI665088,PI665085,PI665124,PI665125,PI665080,PI665079,PI665083,PI665081,PI665075,PI665074,PI665078,PI665076,PI665147,PI329915,PI329836,PI330070.2,PI330070.1,PI329597,PI297117,PI329719,PI329707,PI276787,PI153852,PI267653,PI330098,PI330095,PI276823,NSL54175,NSL54184,NSL54162,NSL54165,NSL54114,NSL54141,NSL51981,NSL52282,NSL54221,NSL50464,PI665110,PI665108,PI665103,PI665098,PI665107,PI665104,NSL365694,NSL102183,PI665097,NSL365712,NSL50613,NSL50499,PI665092,PI276806,PI660560.1,PI660560.2,PI660562,PI660564,PI660565,PI660566,PI660571,PI660580,PI660582,PI660585,PI276816,PI665093,PI148084.1,PI148083,PI147939,PI147938,PI148089.1,PI148086,PI148084.3,PI148084.2,PI148089.3,PI148089.2,PI149831,PI276785,PI151198,PI148101,PI660612,PI660608,PI660606,PI660602,PI660601,PI660597,PI660595,PI660592,PI660590,PI660587,PI221651,PI152702,PI276820,PI276801.1,PI152594,PI267643,PI152636
Sobic.001G121900.v3.1	354	IS1004,IS10302,IS1212,IS1219,IS1233,IS12697,IS12937,IS12945,IS13294,IS13444,IS13549,IS13809,IS15401,IS15466,IS15744,IS15845,IS15931,IS18484,IS18758,IS19153,IS20740,IS20743,IS20956,IS21055,IS21219,IS21645,IS22294,IS23216,IS23496,IS23514,IS23520,IS23521,IS23590,IS23684,IS23891,IS2391,IS23992,IS24139,IS24218,IS24503,IS24939,IS24953,IS25395,IS25989,IS26694,IS26737,IS27034,IS27557,IS27697,IS27786,IS28141,IS28449,IS28614,IS28747,IS29091,IS29187,IS29335,IS2940,IS29415,IS29714,IS302,IS30383,IS30400,IS30450,IS30460,IS30508,IS30536,IS31651,IS31681,IS31714,IS33023,IS33844,IS33891,IS33892,IS3541,IS3693,IS3923,IS3924,IS4515,IS4698,IS473,IS4776,IS5301,IS5424,IS602,IS6354,IS6928,IS7131,IS7679,IS8193,IS8571,IS8774,IS8965,IS9108,IS9302,IS9321,IS9323,IS9447,IS9468,IS9830,SC283,Macia,SC748,P898012,SC1345,Cowley,PI506069,PI505722,PI508366,Top76-6,Grassl,SC155,SC265,SC971,Ajabsido,IS3620c,SC1103,SC35,PI221624,PI665121,PI665123,PI152705,PI665117,PI651113,PI651116,PI665118,PI571022,PI586792,PI571001,PI571020,PI647745,PI651102,PI609612,PI647743,PI665116,PI665111,PI152730,PI665112,NSL50448,PI153824,PI276773,PI152748,PI660559,PI660556,PI153844,NSL50649,PI651131,PI651124,PI651167,PI651141,PI651178,PI651168,PI660555,PI651187,PI153860,PI147933,PI147937,NSL67916,NSL67921,PI147828,PI147838,NSL55671,NSL55725,NSL55731,NSL55749,PI152654,NSL50614,PI665114,PI267614,PI248317,PI221662,PI524948.2,PI525059,PI267650,PI383856,PI505705,PI522160,PI524948.1,PI330877,PI330886,PI330887,PI330897,PI276770,NSL51969,NSL51963,NSL51959,NSL51902,NSL51356,NSL50843,NSL50748,NSL50685,NSL50663,PI185458,PI276789,PI665153,PI665154,PI665156,PI665159,PI665146,PI665091,PI665148,PI276803,PI665160,PI665170,PI570969,PI570928,PI563023,PI563006,PI562963,PI562715,PI570916,PI570813,PI570712,PI563509,NSL50449,PI267542,PI276830,PI665072,PI665073,PI660645,PI665071,PI660640,PI660643,PI660618,PI660631,PI660615,PI660616,PI665137,PI665133,PI665129,PI665126,PI665143,PI665142,PI665141,PI665138,PI148114,PI665145,PI665144,PI285043,PI291231,PI285042.2,PI285042.3,PI285039,PI285042.1,PI276853A,PI282857,PI276801.2,PI291239,PI291240,NSL54577,NSL54318,NSL54591,NSL54231,NSL54222,NSL54297,NSL54236,PI276800,NSL55032,NSL54779,PI276790,PI665088,PI665085,PI665124,PI665125,PI665080,PI665079,PI665083,PI665081,PI665075,PI665074,PI665078,PI665076,PI665147,PI329915,PI329836,PI330070.2,PI330070.1,PI329597,PI297117,PI329719,PI329707,PI276787,PI153852,PI267653,PI330098,PI330095,PI276823,NSL54175,NSL54184,NSL54162,NSL54165,NSL54114,NSL54141,NSL51981,NSL52282,NSL54221,NSL50464,PI665110,PI665108,PI665103,PI665098,PI665107,PI665104,NSL365694,NSL102183,PI665097,NSL365712,NSL50613,NSL50499,PI665092,PI276806,PI660560.1,PI660560.2,PI660562,PI660564,PI660565,PI660566,PI660571,PI660580,PI660582,PI660585,PI276816,PI665093,PI148084.1,PI148083,PI147939,PI147938,PI148089.1,PI148086,PI148084.3,PI148084.2,PI148089.3,PI148089.2,PI149831,PI276785,PI151198,PI148101,PI660612,PI660608,PI660606,PI660602,PI660601,PI660597,PI660595,PI660592,PI660590,PI660587,PI221651,PI152702,PI276820,PI276801.1,PI152594,PI267643,PI152636
Sobic.001G122000.v3.1	354	IS1004,IS10302,IS1212,IS1219,IS1233,IS12697,IS12937,IS12945,IS13294,IS13444,IS13549,IS13809,IS15401,IS15466,IS15744,IS15845,IS15931,IS18484,IS18758,IS19153,IS20740,IS20743,IS20956,IS21055,IS21219,IS21645,IS22294,IS23216,IS23496,IS23514,IS23520,IS23521,IS23590,IS23684,IS23891,IS2391,IS23992,IS24139,IS24218,IS24503,IS24939,IS24953,IS25395,IS25989,IS26694,IS26737,IS27034,IS27557,IS27697,IS27786,IS28141,IS28449,IS28614,IS28747,IS29091,IS29187,IS29335,IS2940,IS29415,IS29714,IS302,IS30383,IS30400,IS30450,IS30460,IS30508,IS30536,IS31651,IS31681,IS31714,IS33023,IS33844,IS33891,IS33892,IS3541,IS3693,IS3923,IS3924,IS4515,IS4698,IS473,IS4776,IS5301,IS5424,IS602,IS6354,IS6928,IS7131,IS7679,IS8193,IS8571,IS8774,IS8965,IS9108,IS9302,IS9321,IS9323,IS9447,IS9468,IS9830,SC283,Macia,SC748,P898012,SC1345,Cowley,PI506069,PI505722,PI508366,Top76-6,Grassl,SC155,SC265,SC971,Ajabsido,IS3620c,SC1103,SC35,PI221624,PI665121,PI665123,PI152705,PI665117,PI651113,PI651116,PI665118,PI571022,PI586792,PI571001,PI571020,PI647745,PI651102,PI609612,PI647743,PI665116,PI665111,PI152730,PI665112,NSL50448,PI153824,PI276773,PI152748,PI660559,PI660556,PI153844,NSL50649,PI651131,PI651124,PI651167,PI651141,PI651178,PI651168,PI660555,PI651187,PI153860,PI147933,PI147937,NSL67916,NSL67921,PI147828,PI147838,NSL55671,NSL55725,NSL55731,NSL55749,PI152654,NSL50614,PI665114,PI267614,PI248317,PI221662,PI524948.2,PI525059,PI267650,PI383856,PI505705,PI522160,PI524948.1,PI330877,PI330886,PI330887,PI330897,PI276770,NSL51969,NSL51963,NSL51959,NSL51902,NSL51356,NSL50843,NSL50748,NSL50685,NSL50663,PI185458,PI276789,PI665153,PI665154,PI665156,PI665159,PI665146,PI665091,PI665148,PI276803,PI665160,PI665170,PI570969,PI570928,PI563023,PI563006,PI562963,PI562715,PI570916,PI570813,PI570712,PI563509,NSL50449,PI267542,PI276830,PI665072,PI665073,PI660645,PI665071,PI660640,PI660643,PI660618,PI660631,PI660615,PI660616,PI665137,PI665133,PI665129,PI665126,PI665143,PI665142,PI665141,PI665138,PI148114,PI665145,PI665144,PI285043,PI291231,PI285042.2,PI285042.3,PI285039,PI285042.1,PI276853A,PI282857,PI276801.2,PI291239,PI291240,NSL54577,NSL54318,NSL54591,NSL54231,NSL54222,NSL54297,NSL54236,PI276800,NSL55032,NSL54779,PI276790,PI665088,PI665085,PI665124,PI665125,PI665080,PI665079,PI665083,PI665081,PI665075,PI665074,PI665078,PI665076,PI665147,PI329915,PI329836,PI330070.2,PI330070.1,PI329597,PI297117,PI329719,PI329707,PI276787,PI153852,PI267653,PI330098,PI330095,PI276823,NSL54175,NSL54184,NSL54162,NSL54165,NSL54114,NSL54141,NSL51981,NSL52282,NSL54221,NSL50464,PI665110,PI665108,PI665103,PI665098,PI665107,PI665104,NSL365694,NSL102183,PI665097,NSL365712,NSL50613,NSL50499,PI665092,PI276806,PI660560.1,PI660560.2,PI660562,PI660564,PI660565,PI660566,PI660571,PI660580,PI660582,PI660585,PI276816,PI665093,PI148084.1,PI148083,PI147939,PI147938,PI148089.1,PI148086,PI148084.3,PI148084.2,PI148089.3,PI148089.2,PI149831,PI276785,PI151198,PI148101,PI660612,PI660608,PI660606,PI660602,PI660601,PI660597,PI660595,PI660592,PI660590,PI660587,PI221651,PI152702,PI276820,PI276801.1,PI152594,PI267643,PI152636
Sobic.001G122100.v3.1	354	IS1004,IS10302,IS1212,IS1219,IS1233,IS12697,IS12937,IS12945,IS13294,IS13444,IS13549,IS13809,IS15401,IS15466,IS15744,IS15845,IS15931,IS18484,IS18758,IS19153,IS20740,IS20743,IS20956,IS21055,IS21219,IS21645,IS22294,IS23216,IS23496,IS23514,IS23520,IS23521,IS23590,IS23684,IS23891,IS2391,IS23992,IS24139,IS24218,IS24503,IS24939,IS24953,IS25395,IS25989,IS26694,IS26737,IS27034,IS27557,IS27697,IS27786,IS28141,IS28449,IS28614,IS28747,IS29091,IS29187,IS29335,IS2940,IS29415,IS29714,IS302,IS30383,IS30400,IS30450,IS30460,IS30508,IS30536,IS31651,IS31681,IS31714,IS33023,IS33844,IS33891,IS33892,IS3541,IS3693,IS3923,IS3924,IS4515,IS4698,IS473,IS4776,IS5301,IS5424,IS602,IS6354,IS6928,IS7131,IS7679,IS8193,IS8571,IS8774,IS8965,IS9108,IS9302,IS9321,IS9323,IS9447,IS9468,IS9830,SC283,Macia,SC748,P898012,SC1345,Cowley,PI506069,PI505722,PI508366,Top76-6,Grassl,SC155,SC265,SC971,Ajabsido,IS3620c,SC1103,SC35,PI221624,PI665121,PI665123,PI152705,PI665117,PI651113,PI651116,PI665118,PI571022,PI586792,PI571001,PI571020,PI647745,PI651102,PI609612,PI647743,PI665116,PI665111,PI152730,PI665112,NSL50448,PI153824,PI276773,PI152748,PI660559,PI660556,PI153844,NSL50649,PI651131,PI651124,PI651167,PI651141,PI651178,PI651168,PI660555,PI651187,PI153860,PI147933,PI147937,NSL67916,NSL67921,PI147828,PI147838,NSL55671,NSL55725,NSL55731,NSL55749,PI152654,NSL50614,PI665114,PI267614,PI248317,PI221662,PI524948.2,PI525059,PI267650,PI383856,PI505705,PI522160,PI524948.1,PI330877,PI330886,PI330887,PI330897,PI276770,NSL51969,NSL51963,NSL51959,NSL51902,NSL51356,NSL50843,NSL50748,NSL50685,NSL50663,PI185458,PI276789,PI665153,PI665154,PI665156,PI665159,PI665146,PI665091,PI665148,PI276803,PI665160,PI665170,PI570969,PI570928,PI563023,PI563006,PI562963,PI562715,PI570916,PI570813,PI570712,PI563509,NSL50449,PI267542,PI276830,PI665072,PI665073,PI660645,PI665071,PI660640,PI660643,PI660618,PI660631,PI660615,PI660616,PI665137,PI665133,PI665129,PI665126,PI665143,PI665142,PI665141,PI665138,PI148114,PI665145,PI665144,PI285043,PI291231,PI285042.2,PI285042.3,PI285039,PI285042.1,PI276853A,PI282857,PI276801.2,PI291239,PI291240,NSL54577,NSL54318,NSL54591,NSL54231,NSL54222,NSL54297,NSL54236,PI276800,NSL55032,NSL54779,PI276790,PI665088,PI665085,PI665124,PI665125,PI665080,PI665079,PI665083,PI665081,PI665075,PI665074,PI665078,PI665076,PI665147,PI329915,PI329836,PI330070.2,PI330070.1,PI329597,PI297117,PI329719,PI329707,PI276787,PI153852,PI267653,PI330098,PI330095,PI276823,NSL54175,NSL54184,NSL54162,NSL54165,NSL54114,NSL54141,NSL51981,NSL52282,NSL54221,NSL50464,PI665110,PI665108,PI665103,PI665098,PI665107,PI665104,NSL365694,NSL102183,PI665097,NSL365712,NSL50613,NSL50499,PI665092,PI276806,PI660560.1,PI660560.2,PI660562,PI660564,PI660565,PI660566,PI660571,PI660580,PI660582,PI660585,PI276816,PI665093,PI148084.1,PI148083,PI147939,PI147938,PI148089.1,PI148086,PI148084.3,PI148084.2,PI148089.3,PI148089.2,PI149831,PI276785,PI151198,PI148101,PI660612,PI660608,PI660606,PI660602,PI660601,PI660597,PI660595,PI660592,PI660590,PI660587,PI221651,PI152702,PI276820,PI276801.1,PI152594,PI267643,PI152636
Sobic.001G122200.v3.1	354	IS1004,IS10302,IS1212,IS1219,IS1233,IS12697,IS12937,IS12945,IS13294,IS13444,IS13549,IS13809,IS15401,IS15466,IS15744,IS15845,IS15931,IS18484,IS18758,IS19153,IS20740,IS20743,IS20956,IS21055,IS21219,IS21645,IS22294,IS23216,IS23496,IS23514,IS23520,IS23521,IS23590,IS23684,IS23891,IS2391,IS23992,IS24139,IS24218,IS24503,IS24939,IS24953,IS25395,IS25989,IS26694,IS26737,IS27034,IS27557,IS27697,IS27786,IS28141,IS28449,IS28614,IS28747,IS29091,IS29187,IS29335,IS2940,IS29415,IS29714,IS302,IS30383,IS30400,IS30450,IS30460,IS30508,IS30536,IS31651,IS31681,IS31714,IS33023,IS33844,IS33891,IS33892,IS3541,IS3693,IS3923,IS3924,IS4515,IS4698,IS473,IS4776,IS5301,IS5424,IS602,IS6354,IS6928,IS7131,IS7679,IS8193,IS8571,IS8774,IS8965,IS9108,IS9302,IS9321,IS9323,IS9447,IS9468,IS9830,SC283,Macia,SC748,P898012,SC1345,Cowley,PI506069,PI505722,PI508366,Top76-6,Grassl,SC155,SC265,SC971,Ajabsido,IS3620c,SC1103,SC35,PI221624,PI665121,PI665123,PI152705,PI665117,PI651113,PI651116,PI665118,PI571022,PI586792,PI571001,PI571020,PI647745,PI651102,PI609612,PI647743,PI665116,PI665111,PI152730,PI665112,NSL50448,PI153824,PI276773,PI152748,PI660559,PI660556,PI153844,NSL50649,PI651131,PI651124,PI651167,PI651141,PI651178,PI651168,PI660555,PI651187,PI153860,PI147933,PI147937,NSL67916,NSL67921,PI147828,PI147838,NSL55671,NSL55725,NSL55731,NSL55749,PI152654,NSL50614,PI665114,PI267614,PI248317,PI221662,PI524948.2,PI525059,PI267650,PI383856,PI505705,PI522160,PI524948.1,PI330877,PI330886,PI330887,PI330897,PI276770,NSL51969,NSL51963,NSL51959,NSL51902,NSL51356,NSL50843,NSL50748,NSL50685,NSL50663,PI185458,PI276789,PI665153,PI665154,PI665156,PI665159,PI665146,PI665091,PI665148,PI276803,PI665160,PI665170,PI570969,PI570928,PI563023,PI563006,PI562963,PI562715,PI570916,PI570813,PI570712,PI563509,NSL50449,PI267542,PI276830,PI665072,PI665073,PI660645,PI665071,PI660640,PI660643,PI660618,PI660631,PI660615,PI660616,PI665137,PI665133,PI665129,PI665126,PI665143,PI665142,PI665141,PI665138,PI148114,PI665145,PI665144,PI285043,PI291231,PI285042.2,PI285042.3,PI285039,PI285042.1,PI276853A,PI282857,PI276801.2,PI291239,PI291240,NSL54577,NSL54318,NSL54591,NSL54231,NSL54222,NSL54297,NSL54236,PI276800,NSL55032,NSL54779,PI276790,PI665088,PI665085,PI665124,PI665125,PI665080,PI665079,PI665083,PI665081,PI665075,PI665074,PI665078,PI665076,PI665147,PI329915,PI329836,PI330070.2,PI330070.1,PI329597,PI297117,PI329719,PI329707,PI276787,PI153852,PI267653,PI330098,PI330095,PI276823,NSL54175,NSL54184,NSL54162,NSL54165,NSL54114,NSL54141,NSL51981,NSL52282,NSL54221,NSL50464,PI665110,PI665108,PI665103,PI665098,PI665107,PI665104,NSL365694,NSL102183,PI665097,NSL365712,NSL50613,NSL50499,PI665092,PI276806,PI660560.1,PI660560.2,PI660562,PI660564,PI660565,PI660566,PI660571,PI660580,PI660582,PI660585,PI276816,PI665093,PI148084.1,PI148083,PI147939,PI147938,PI148089.1,PI148086,PI148084.3,PI148084.2,PI148089.3,PI148089.2,PI149831,PI276785,PI151198,PI148101,PI660612,PI660608,PI660606,PI660602,PI660601,PI660597,PI660595,PI660592,PI660590,PI660587,PI221651,PI152702,PI276820,PI276801.1,PI152594,PI267643,PI152636
Sobic.001G122300.v3.1	354	IS1004,IS10302,IS1212,IS1219,IS1233,IS12697,IS12937,IS12945,IS13294,IS13444,IS13549,IS13809,IS15401,IS15466,IS15744,IS15845,IS15931,IS18484,IS18758,IS19153,IS20740,IS20743,IS20956,IS21055,IS21219,IS21645,IS22294,IS23216,IS23496,IS23514,IS23520,IS23521,IS23590,IS23684,IS23891,IS2391,IS23992,IS24139,IS24218,IS24503,IS24939,IS24953,IS25395,IS25989,IS26694,IS26737,IS27034,IS27557,IS27697,IS27786,IS28141,IS28449,IS28614,IS28747,IS29091,IS29187,IS29335,IS2940,IS29415,IS29714,IS302,IS30383,IS30400,IS30450,IS30460,IS30508,IS30536,IS31651,IS31681,IS31714,IS33023,IS33844,IS33891,IS33892,IS3541,IS3693,IS3923,IS3924,IS4515,IS4698,IS473,IS4776,IS5301,IS5424,IS602,IS6354,IS6928,IS7131,IS7679,IS8193,IS8571,IS8774,IS8965,IS9108,IS9302,IS9321,IS9323,IS9447,IS9468,IS9830,SC283,Macia,SC748,P898012,SC1345,Cowley,PI506069,PI505722,PI508366,Top76-6,Grassl,SC155,SC265,SC971,Ajabsido,IS3620c,SC1103,SC35,PI221624,PI665121,PI665123,PI152705,PI665117,PI651113,PI651116,PI665118,PI571022,PI586792,PI571001,PI571020,PI647745,PI651102,PI609612,PI647743,PI665116,PI665111,PI152730,PI665112,NSL50448,PI153824,PI276773,PI152748,PI660559,PI660556,PI153844,NSL50649,PI651131,PI651124,PI651167,PI651141,PI651178,PI651168,PI660555,PI651187,PI153860,PI147933,PI147937,NSL67916,NSL67921,PI147828,PI147838,NSL55671,NSL55725,NSL55731,NSL55749,PI152654,NSL50614,PI665114,PI267614,PI248317,PI221662,PI524948.2,PI525059,PI267650,PI383856,PI505705,PI522160,PI524948.1,PI330877,PI330886,PI330887,PI330897,PI276770,NSL51969,NSL51963,NSL51959,NSL51902,NSL51356,NSL50843,NSL50748,NSL50685,NSL50663,PI185458,PI276789,PI665153,PI665154,PI665156,PI665159,PI665146,PI665091,PI665148,PI276803,PI665160,PI665170,PI570969,PI570928,PI563023,PI563006,PI562963,PI562715,PI570916,PI570813,PI570712,PI563509,NSL50449,PI267542,PI276830,PI665072,PI665073,PI660645,PI665071,PI660640,PI660643,PI660618,PI660631,PI660615,PI660616,PI665137,PI665133,PI665129,PI665126,PI665143,PI665142,PI665141,PI665138,PI148114,PI665145,PI665144,PI285043,PI291231,PI285042.2,PI285042.3,PI285039,PI285042.1,PI276853A,PI282857,PI276801.2,PI291239,PI291240,NSL54577,NSL54318,NSL54591,NSL54231,NSL54222,NSL54297,NSL54236,PI276800,NSL55032,NSL54779,PI276790,PI665088,PI665085,PI665124,PI665125,PI665080,PI665079,PI665083,PI665081,PI665075,PI665074,PI665078,PI665076,PI665147,PI329915,PI329836,PI330070.2,PI330070.1,PI329597,PI297117,PI329719,PI329707,PI276787,PI153852,PI267653,PI330098,PI330095,PI276823,NSL54175,NSL54184,NSL54162,NSL54165,NSL54114,NSL54141,NSL51981,NSL52282,NSL54221,NSL50464,PI665110,PI665108,PI665103,PI665098,PI665107,PI665104,NSL365694,NSL102183,PI665097,NSL365712,NSL50613,NSL50499,PI665092,PI276806,PI660560.1,PI660560.2,PI660562,PI660564,PI660565,PI660566,PI660571,PI660580,PI660582,PI660585,PI276816,PI665093,PI148084.1,PI148083,PI147939,PI147938,PI148089.1,PI148086,PI148084.3,PI148084.2,PI148089.3,PI148089.2,PI149831,PI276785,PI151198,PI148101,PI660612,PI660608,PI660606,PI660602,PI660601,PI660597,PI660595,PI660592,PI660590,PI660587,PI221651,PI152702,PI276820,PI276801.1,PI152594,PI267643,PI152636
Sobic.001G122400.v3.1	354	IS1004,IS10302,IS1212,IS1219,IS1233,IS12697,IS12937,IS12945,IS13294,IS13444,IS13549,IS13809,IS15401,IS15466,IS15744,IS15845,IS15931,IS18484,IS18758,IS19153,IS20740,IS20743,IS20956,IS21055,IS21219,IS21645,IS22294,IS23216,IS23496,IS23514,IS23520,IS23521,IS23590,IS23684,IS23891,IS2391,IS23992,IS24139,IS24218,IS24503,IS24939,IS24953,IS25395,IS25989,IS26694,IS26737,IS27034,IS27557,IS27697,IS27786,IS28141,IS28449,IS28614,IS28747,IS29091,IS29187,IS29335,IS2940,IS29415,IS29714,IS302,IS30383,IS30400,IS30450,IS30460,IS30508,IS30536,IS31651,IS31681,IS31714,IS33023,IS33844,IS33891,IS33892,IS3541,IS3693,IS3923,IS3924,IS4515,IS4698,IS473,IS4776,IS5301,IS5424,IS602,IS6354,IS6928,IS7131,IS7679,IS8193,IS8571,IS8774,IS8965,IS9108,IS9302,IS9321,IS9323,IS9447,IS9468,IS9830,SC283,Macia,SC748,P898012,SC1345,Cowley,PI506069,PI505722,PI508366,Top76-6,Grassl,SC155,SC265,SC971,Ajabsido,IS3620c,SC1103,SC35,PI221624,PI665121,PI665123,PI152705,PI665117,PI651113,PI651116,PI665118,PI571022,PI586792,PI571001,PI571020,PI647745,PI651102,PI609612,PI647743,PI665116,PI665111,PI152730,PI665112,NSL50448,PI153824,PI276773,PI152748,PI660559,PI660556,PI153844,NSL50649,PI651131,PI651124,PI651167,PI651141,PI651178,PI651168,PI660555,PI651187,PI153860,PI147933,PI147937,NSL67916,NSL67921,PI147828,PI147838,NSL55671,NSL55725,NSL55731,NSL55749,PI152654,NSL50614,PI665114,PI267614,PI248317,PI221662,PI524948.2,PI525059,PI267650,PI383856,PI505705,PI522160,PI524948.1,PI330877,PI330886,PI330887,PI330897,PI276770,NSL51969,NSL51963,NSL51959,NSL51902,NSL51356,NSL50843,NSL50748,NSL50685,NSL50663,PI185458,PI276789,PI665153,PI665154,PI665156,PI665159,PI665146,PI665091,PI665148,PI276803,PI665160,PI665170,PI570969,PI570928,PI563023,PI563006,PI562963,PI562715,PI570916,PI570813,PI570712,PI563509,NSL50449,PI267542,PI276830,PI665072,PI665073,PI660645,PI665071,PI660640,PI660643,PI660618,PI660631,PI660615,PI660616,PI665137,PI665133,PI665129,PI665126,PI665143,PI665142,PI665141,PI665138,PI148114,PI665145,PI665144,PI285043,PI291231,PI285042.2,PI285042.3,PI285039,PI285042.1,PI276853A,PI282857,PI276801.2,PI291239,PI291240,NSL54577,NSL54318,NSL54591,NSL54231,NSL54222,NSL54297,NSL54236,PI276800,NSL55032,NSL54779,PI276790,PI665088,PI665085,PI665124,PI665125,PI665080,PI665079,PI665083,PI665081,PI665075,PI665074,PI665078,PI665076,PI665147,PI329915,PI329836,PI330070.2,PI330070.1,PI329597,PI297117,PI329719,PI329707,PI276787,PI153852,PI267653,PI330098,PI330095,PI276823,NSL54175,NSL54184,NSL54162,NSL54165,NSL54114,NSL54141,NSL51981,NSL52282,NSL54221,NSL50464,PI665110,PI665108,PI665103,PI665098,PI665107,PI665104,NSL365694,NSL102183,PI665097,NSL365712,NSL50613,NSL50499,PI665092,PI276806,PI660560.1,PI660560.2,PI660562,PI660564,PI660565,PI660566,PI660571,PI660580,PI660582,PI660585,PI276816,PI665093,PI148084.1,PI148083,PI147939,PI147938,PI148089.1,PI148086,PI148084.3,PI148084.2,PI148089.3,PI148089.2,PI149831,PI276785,PI151198,PI148101,PI660612,PI660608,PI660606,PI660602,PI660601,PI660597,PI660595,PI660592,PI660590,PI660587,PI221651,PI152702,PI276820,PI276801.1,PI152594,PI267643,PI152636
Sobic.001G122500.v3.1	354	IS1004,IS10302,IS1212,IS1219,IS1233,IS12697,IS12937,IS12945,IS13294,IS13444,IS13549,IS13809,IS15401,IS15466,IS15744,IS15845,IS15931,IS18484,IS18758,IS19153,IS20740,IS20743,IS20956,IS21055,IS21219,IS21645,IS22294,IS23216,IS23496,IS23514,IS23520,IS23521,IS23590,IS23684,IS23891,IS2391,IS23992,IS24139,IS24218,IS24503,IS24939,IS24953,IS25395,IS25989,IS26694,IS26737,IS27034,IS27557,IS27697,IS27786,IS28141,IS28449,IS28614,IS28747,IS29091,IS29187,IS29335,IS2940,IS29415,IS29714,IS302,IS30383,IS30400,IS30450,IS30460,IS30508,IS30536,IS31651,IS31681,IS31714,IS33023,IS33844,IS33891,IS33892,IS3541,IS3693,IS3923,IS3924,IS4515,IS4698,IS473,IS4776,IS5301,IS5424,IS602,IS6354,IS6928,IS7131,IS7679,IS8193,IS8571,IS8774,IS8965,IS9108,IS9302,IS9321,IS9323,IS9447,IS9468,IS9830,SC283,Macia,SC748,P898012,SC1345,Cowley,PI506069,PI505722,PI508366,Top76-6,Grassl,SC155,SC265,SC971,Ajabsido,IS3620c,SC1103,SC35,PI221624,PI665121,PI665123,PI152705,PI665117,PI651113,PI651116,PI665118,PI571022,PI586792,PI571001,PI571020,PI647745,PI651102,PI609612,PI647743,PI665116,PI665111,PI152730,PI665112,NSL50448,PI153824,PI276773,PI152748,PI660559,PI660556,PI153844,NSL50649,PI651131,PI651124,PI651167,PI651141,PI651178,PI651168,PI660555,PI651187,PI153860,PI147933,PI147937,NSL67916,NSL67921,PI147828,PI147838,NSL55671,NSL55725,NSL55731,NSL55749,PI152654,NSL50614,PI665114,PI267614,PI248317,PI221662,PI524948.2,PI525059,PI267650,PI383856,PI505705,PI522160,PI524948.1,PI330877,PI330886,PI330887,PI330897,PI276770,NSL51969,NSL51963,NSL51959,NSL51902,NSL51356,NSL50843,NSL50748,NSL50685,NSL50663,PI185458,PI276789,PI665153,PI665154,PI665156,PI665159,PI665146,PI665091,PI665148,PI276803,PI665160,PI665170,PI570969,PI570928,PI563023,PI563006,PI562963,PI562715,PI570916,PI570813,PI570712,PI563509,NSL50449,PI267542,PI276830,PI665072,PI665073,PI660645,PI665071,PI660640,PI660643,PI660618,PI660631,PI660615,PI660616,PI665137,PI665133,PI665129,PI665126,PI665143,PI665142,PI665141,PI665138,PI148114,PI665145,PI665144,PI285043,PI291231,PI285042.2,PI285042.3,PI285039,PI285042.1,PI276853A,PI282857,PI276801.2,PI291239,PI291240,NSL54577,NSL54318,NSL54591,NSL54231,NSL54222,NSL54297,NSL54236,PI276800,NSL55032,NSL54779,PI276790,PI665088,PI665085,PI665124,PI665125,PI665080,PI665079,PI665083,PI665081,PI665075,PI665074,PI665078,PI665076,PI665147,PI329915,PI329836,PI330070.2,PI330070.1,PI329597,PI297117,PI329719,PI329707,PI276787,PI153852,PI267653,PI330098,PI330095,PI276823,NSL54175,NSL54184,NSL54162,NSL54165,NSL54114,NSL54141,NSL51981,NSL52282,NSL54221,NSL50464,PI665110,PI665108,PI665103,PI665098,PI665107,PI665104,NSL365694,NSL102183,PI665097,NSL365712,NSL50613,NSL50499,PI665092,PI276806,PI660560.1,PI660560.2,PI660562,PI660564,PI660565,PI660566,PI660571,PI660580,PI660582,PI660585,PI276816,PI665093,PI148084.1,PI148083,PI147939,PI147938,PI148089.1,PI148086,PI148084.3,PI148084.2,PI148089.3,PI148089.2,PI149831,PI276785,PI151198,PI148101,PI660612,PI660608,PI660606,PI660602,PI660601,PI660597,PI660595,PI660592,PI660590,PI660587,PI221651,PI152702,PI276820,PI276801.1,PI152594,PI267643,PI152636
Sobic.001G122832.v3.1	354	IS1004,IS10302,IS1212,IS1219,IS1233,IS12697,IS12937,IS12945,IS13294,IS13444,IS13549,IS13809,IS15401,IS15466,IS15744,IS15845,IS15931,IS18484,IS18758,IS19153,IS20740,IS20743,IS20956,IS21055,IS21219,IS21645,IS22294,IS23216,IS23496,IS23514,IS23520,IS23521,IS23590,IS23684,IS23891,IS2391,IS23992,IS24139,IS24218,IS24503,IS24939,IS24953,IS25395,IS25989,IS26694,IS26737,IS27034,IS27557,IS27697,IS27786,IS28141,IS28449,IS28614,IS28747,IS29091,IS29187,IS29335,IS2940,IS29415,IS29714,IS302,IS30383,IS30400,IS30450,IS30460,IS30508,IS30536,IS31651,IS31681,IS31714,IS33023,IS33844,IS33891,IS33892,IS3541,IS3693,IS3923,IS3924,IS4515,IS4698,IS473,IS4776,IS5301,IS5424,IS602,IS6354,IS6928,IS7131,IS7679,IS8193,IS8571,IS8774,IS8965,IS9108,IS9302,IS9321,IS9323,IS9447,IS9468,IS9830,SC283,Macia,SC748,P898012,SC1345,Cowley,PI506069,PI505722,PI508366,Top76-6,Grassl,SC155,SC265,SC971,Ajabsido,IS3620c,SC1103,SC35,PI221624,PI665121,PI665123,PI152705,PI665117,PI651113,PI651116,PI665118,PI571022,PI586792,PI571001,PI571020,PI647745,PI651102,PI609612,PI647743,PI665116,PI665111,PI152730,PI665112,NSL50448,PI153824,PI276773,PI152748,PI660559,PI660556,PI153844,NSL50649,PI651131,PI651124,PI651167,PI651141,PI651178,PI651168,PI660555,PI651187,PI153860,PI147933,PI147937,NSL67916,NSL67921,PI147828,PI147838,NSL55671,NSL55725,NSL55731,NSL55749,PI152654,NSL50614,PI665114,PI267614,PI248317,PI221662,PI524948.2,PI525059,PI267650,PI383856,PI505705,PI522160,PI524948.1,PI330877,PI330886,PI330887,PI330897,PI276770,NSL51969,NSL51963,NSL51959,NSL51902,NSL51356,NSL50843,NSL50748,NSL50685,NSL50663,PI185458,PI276789,PI665153,PI665154,PI665156,PI665159,PI665146,PI665091,PI665148,PI276803,PI665160,PI665170,PI570969,PI570928,PI563023,PI563006,PI562963,PI562715,PI570916,PI570813,PI570712,PI563509,NSL50449,PI267542,PI276830,PI665072,PI665073,PI660645,PI665071,PI660640,PI660643,PI660618,PI660631,PI660615,PI660616,PI665137,PI665133,PI665129,PI665126,PI665143,PI665142,PI665141,PI665138,PI148114,PI665145,PI665144,PI285043,PI291231,PI285042.2,PI285042.3,PI285039,PI285042.1,PI276853A,PI282857,PI276801.2,PI291239,PI291240,NSL54577,NSL54318,NSL54591,NSL54231,NSL54222,NSL54297,NSL54236,PI276800,NSL55032,NSL54779,PI276790,PI665088,PI665085,PI665124,PI665125,PI665080,PI665079,PI665083,PI665081,PI665075,PI665074,PI665078,PI665076,PI665147,PI329915,PI329836,PI330070.2,PI330070.1,PI329597,PI297117,PI329719,PI329707,PI276787,PI153852,PI267653,PI330098,PI330095,PI276823,NSL54175,NSL54184,NSL54162,NSL54165,NSL54114,NSL54141,NSL51981,NSL52282,NSL54221,NSL50464,PI665110,PI665108,PI665103,PI665098,PI665107,PI665104,NSL365694,NSL102183,PI665097,NSL365712,NSL50613,NSL50499,PI665092,PI276806,PI660560.1,PI660560.2,PI660562,PI660564,PI660565,PI660566,PI660571,PI660580,PI660582,PI660585,PI276816,PI665093,PI148084.1,PI148083,PI147939,PI147938,PI148089.1,PI148086,PI148084.3,PI148084.2,PI148089.3,PI148089.2,PI149831,PI276785,PI151198,PI148101,PI660612,PI660608,PI660606,PI660602,PI660601,PI660597,PI660595,PI660592,PI660590,PI660587,PI221651,PI152702,PI276820,PI276801.1,PI152594,PI267643,PI152636
Sobic.001G122900.v3.1	354	IS1004,IS10302,IS1212,IS1219,IS1233,IS12697,IS12937,IS12945,IS13294,IS13444,IS13549,IS13809,IS15401,IS15466,IS15744,IS15845,IS15931,IS18484,IS18758,IS19153,IS20740,IS20743,IS20956,IS21055,IS21219,IS21645,IS22294,IS23216,IS23496,IS23514,IS23520,IS23521,IS23590,IS23684,IS23891,IS2391,IS23992,IS24139,IS24218,IS24503,IS24939,IS24953,IS25395,IS25989,IS26694,IS26737,IS27034,IS27557,IS27697,IS27786,IS28141,IS28449,IS28614,IS28747,IS29091,IS29187,IS29335,IS2940,IS29415,IS29714,IS302,IS30383,IS30400,IS30450,IS30460,IS30508,IS30536,IS31651,IS31681,IS31714,IS33023,IS33844,IS33891,IS33892,IS3541,IS3693,IS3923,IS3924,IS4515,IS4698,IS473,IS4776,IS5301,IS5424,IS602,IS6354,IS6928,IS7131,IS7679,IS8193,IS8571,IS8774,IS8965,IS9108,IS9302,IS9321,IS9323,IS9447,IS9468,IS9830,SC283,Macia,SC748,P898012,SC1345,Cowley,PI506069,PI505722,PI508366,Top76-6,Grassl,SC155,SC265,SC971,Ajabsido,IS3620c,SC1103,SC35,PI221624,PI665121,PI665123,PI152705,PI665117,PI651113,PI651116,PI665118,PI571022,PI586792,PI571001,PI571020,PI647745,PI651102,PI609612,PI647743,PI665116,PI665111,PI152730,PI665112,NSL50448,PI153824,PI276773,PI152748,PI660559,PI660556,PI153844,NSL50649,PI651131,PI651124,PI651167,PI651141,PI651178,PI651168,PI660555,PI651187,PI153860,PI147933,PI147937,NSL67916,NSL67921,PI147828,PI147838,NSL55671,NSL55725,NSL55731,NSL55749,PI152654,NSL50614,PI665114,PI267614,PI248317,PI221662,PI524948.2,PI525059,PI267650,PI383856,PI505705,PI522160,PI524948.1,PI330877,PI330886,PI330887,PI330897,PI276770,NSL51969,NSL51963,NSL51959,NSL51902,NSL51356,NSL50843,NSL50748,NSL50685,NSL50663,PI185458,PI276789,PI665153,PI665154,PI665156,PI665159,PI665146,PI665091,PI665148,PI276803,PI665160,PI665170,PI570969,PI570928,PI563023,PI563006,PI562963,PI562715,PI570916,PI570813,PI570712,PI563509,NSL50449,PI267542,PI276830,PI665072,PI665073,PI660645,PI665071,PI660640,PI660643,PI660618,PI660631,PI660615,PI660616,PI665137,PI665133,PI665129,PI665126,PI665143,PI665142,PI665141,PI665138,PI148114,PI665145,PI665144,PI285043,PI291231,PI285042.2,PI285042.3,PI285039,PI285042.1,PI276853A,PI282857,PI276801.2,PI291239,PI291240,NSL54577,NSL54318,NSL54591,NSL54231,NSL54222,NSL54297,NSL54236,PI276800,NSL55032,NSL54779,PI276790,PI665088,PI665085,PI665124,PI665125,PI665080,PI665079,PI665083,PI665081,PI665075,PI665074,PI665078,PI665076,PI665147,PI329915,PI329836,PI330070.2,PI330070.1,PI329597,PI297117,PI329719,PI329707,PI276787,PI153852,PI267653,PI330098,PI330095,PI276823,NSL54175,NSL54184,NSL54162,NSL54165,NSL54114,NSL54141,NSL51981,NSL52282,NSL54221,NSL50464,PI665110,PI665108,PI665103,PI665098,PI665107,PI665104,NSL365694,NSL102183,PI665097,NSL365712,NSL50613,NSL50499,PI665092,PI276806,PI660560.1,PI660560.2,PI660562,PI660564,PI660565,PI660566,PI660571,PI660580,PI660582,PI660585,PI276816,PI665093,PI148084.1,PI148083,PI147939,PI147938,PI148089.1,PI148086,PI148084.3,PI148084.2,PI148089.3,PI148089.2,PI149831,PI276785,PI151198,PI148101,PI660612,PI660608,PI660606,PI660602,PI660601,PI660597,PI660595,PI660592,PI660590,PI660587,PI221651,PI152702,PI276820,PI276801.1,PI152594,PI267643,PI152636
Sobic.001G123000.v3.1	354	IS1004,IS10302,IS1212,IS1219,IS1233,IS12697,IS12937,IS12945,IS13294,IS13444,IS13549,IS13809,IS15401,IS15466,IS15744,IS15845,IS15931,IS18484,IS18758,IS19153,IS20740,IS20743,IS20956,IS21055,IS21219,IS21645,IS22294,IS23216,IS23496,IS23514,IS23520,IS23521,IS23590,IS23684,IS23891,IS2391,IS23992,IS24139,IS24218,IS24503,IS24939,IS24953,IS25395,IS25989,IS26694,IS26737,IS27034,IS27557,IS27697,IS27786,IS28141,IS28449,IS28614,IS28747,IS29091,IS29187,IS29335,IS2940,IS29415,IS29714,IS302,IS30383,IS30400,IS30450,IS30460,IS30508,IS30536,IS31651,IS31681,IS31714,IS33023,IS33844,IS33891,IS33892,IS3541,IS3693,IS3923,IS3924,IS4515,IS4698,IS473,IS4776,IS5301,IS5424,IS602,IS6354,IS6928,IS7131,IS7679,IS8193,IS8571,IS8774,IS8965,IS9108,IS9302,IS9321,IS9323,IS9447,IS9468,IS9830,SC283,Macia,SC748,P898012,SC1345,Cowley,PI506069,PI505722,PI508366,Top76-6,Grassl,SC155,SC265,SC971,Ajabsido,IS3620c,SC1103,SC35,PI221624,PI665121,PI665123,PI152705,PI665117,PI651113,PI651116,PI665118,PI571022,PI586792,PI571001,PI571020,PI647745,PI651102,PI609612,PI647743,PI665116,PI665111,PI152730,PI665112,NSL50448,PI153824,PI276773,PI152748,PI660559,PI660556,PI153844,NSL50649,PI651131,PI651124,PI651167,PI651141,PI651178,PI651168,PI660555,PI651187,PI153860,PI147933,PI147937,NSL67916,NSL67921,PI147828,PI147838,NSL55671,NSL55725,NSL55731,NSL55749,PI152654,NSL50614,PI665114,PI267614,PI248317,PI221662,PI524948.2,PI525059,PI267650,PI383856,PI505705,PI522160,PI524948.1,PI330877,PI330886,PI330887,PI330897,PI276770,NSL51969,NSL51963,NSL51959,NSL51902,NSL51356,NSL50843,NSL50748,NSL50685,NSL50663,PI185458,PI276789,PI665153,PI665154,PI665156,PI665159,PI665146,PI665091,PI665148,PI276803,PI665160,PI665170,PI570969,PI570928,PI563023,PI563006,PI562963,PI562715,PI570916,PI570813,PI570712,PI563509,NSL50449,PI267542,PI276830,PI665072,PI665073,PI660645,PI665071,PI660640,PI660643,PI660618,PI660631,PI660615,PI660616,PI665137,PI665133,PI665129,PI665126,PI665143,PI665142,PI665141,PI665138,PI148114,PI665145,PI665144,PI285043,PI291231,PI285042.2,PI285042.3,PI285039,PI285042.1,PI276853A,PI282857,PI276801.2,PI291239,PI291240,NSL54577,NSL54318,NSL54591,NSL54231,NSL54222,NSL54297,NSL54236,PI276800,NSL55032,NSL54779,PI276790,PI665088,PI665085,PI665124,PI665125,PI665080,PI665079,PI665083,PI665081,PI665075,PI665074,PI665078,PI665076,PI665147,PI329915,PI329836,PI330070.2,PI330070.1,PI329597,PI297117,PI329719,PI329707,PI276787,PI153852,PI267653,PI330098,PI330095,PI276823,NSL54175,NSL54184,NSL54162,NSL54165,NSL54114,NSL54141,NSL51981,NSL52282,NSL54221,NSL50464,PI665110,PI665108,PI665103,PI665098,PI665107,PI665104,NSL365694,NSL102183,PI665097,NSL365712,NSL50613,NSL50499,PI665092,PI276806,PI660560.1,PI660560.2,PI660562,PI660564,PI660565,PI660566,PI660571,PI660580,PI660582,PI660585,PI276816,PI665093,PI148084.1,PI148083,PI147939,PI147938,PI148089.1,PI148086,PI148084.3,PI148084.2,PI148089.3,PI148089.2,PI149831,PI276785,PI151198,PI148101,PI660612,PI660608,PI660606,PI660602,PI660601,PI660597,PI660595,PI660592,PI660590,PI660587,PI221651,PI152702,PI276820,PI276801.1,PI152594,PI267643,PI152636
Sobic.001G123100.v3.1	354	IS1004,IS10302,IS1212,IS1219,IS1233,IS12697,IS12937,IS12945,IS13294,IS13444,IS13549,IS13809,IS15401,IS15466,IS15744,IS15845,IS15931,IS18484,IS18758,IS19153,IS20740,IS20743,IS20956,IS21055,IS21219,IS21645,IS22294,IS23216,IS23496,IS23514,IS23520,IS23521,IS23590,IS23684,IS23891,IS2391,IS23992,IS24139,IS24218,IS24503,IS24939,IS24953,IS25395,IS25989,IS26694,IS26737,IS27034,IS27557,IS27697,IS27786,IS28141,IS28449,IS28614,IS28747,IS29091,IS29187,IS29335,IS2940,IS29415,IS29714,IS302,IS30383,IS30400,IS30450,IS30460,IS30508,IS30536,IS31651,IS31681,IS31714,IS33023,IS33844,IS33891,IS33892,IS3541,IS3693,IS3923,IS3924,IS4515,IS4698,IS473,IS4776,IS5301,IS5424,IS602,IS6354,IS6928,IS7131,IS7679,IS8193,IS8571,IS8774,IS8965,IS9108,IS9302,IS9321,IS9323,IS9447,IS9468,IS9830,SC283,Macia,SC748,P898012,SC1345,Cowley,PI506069,PI505722,PI508366,Top76-6,Grassl,SC155,SC265,SC971,Ajabsido,IS3620c,SC1103,SC35,PI221624,PI665121,PI665123,PI152705,PI665117,PI651113,PI651116,PI665118,PI571022,PI586792,PI571001,PI571020,PI647745,PI651102,PI609612,PI647743,PI665116,PI665111,PI152730,PI665112,NSL50448,PI153824,PI276773,PI152748,PI660559,PI660556,PI153844,NSL50649,PI651131,PI651124,PI651167,PI651141,PI651178,PI651168,PI660555,PI651187,PI153860,PI147933,PI147937,NSL67916,NSL67921,PI147828,PI147838,NSL55671,NSL55725,NSL55731,NSL55749,PI152654,NSL50614,PI665114,PI267614,PI248317,PI221662,PI524948.2,PI525059,PI267650,PI383856,PI505705,PI522160,PI524948.1,PI330877,PI330886,PI330887,PI330897,PI276770,NSL51969,NSL51963,NSL51959,NSL51902,NSL51356,NSL50843,NSL50748,NSL50685,NSL50663,PI185458,PI276789,PI665153,PI665154,PI665156,PI665159,PI665146,PI665091,PI665148,PI276803,PI665160,PI665170,PI570969,PI570928,PI563023,PI563006,PI562963,PI562715,PI570916,PI570813,PI570712,PI563509,NSL50449,PI267542,PI276830,PI665072,PI665073,PI660645,PI665071,PI660640,PI660643,PI660618,PI660631,PI660615,PI660616,PI665137,PI665133,PI665129,PI665126,PI665143,PI665142,PI665141,PI665138,PI148114,PI665145,PI665144,PI285043,PI291231,PI285042.2,PI285042.3,PI285039,PI285042.1,PI276853A,PI282857,PI276801.2,PI291239,PI291240,NSL54577,NSL54318,NSL54591,NSL54231,NSL54222,NSL54297,NSL54236,PI276800,NSL55032,NSL54779,PI276790,PI665088,PI665085,PI665124,PI665125,PI665080,PI665079,PI665083,PI665081,PI665075,PI665074,PI665078,PI665076,PI665147,PI329915,PI329836,PI330070.2,PI330070.1,PI329597,PI297117,PI329719,PI329707,PI276787,PI153852,PI267653,PI330098,PI330095,PI276823,NSL54175,NSL54184,NSL54162,NSL54165,NSL54114,NSL54141,NSL51981,NSL52282,NSL54221,NSL50464,PI665110,PI665108,PI665103,PI665098,PI665107,PI665104,NSL365694,NSL102183,PI665097,NSL365712,NSL50613,NSL50499,PI665092,PI276806,PI660560.1,PI660560.2,PI660562,PI660564,PI660565,PI660566,PI660571,PI660580,PI660582,PI660585,PI276816,PI665093,PI148084.1,PI148083,PI147939,PI147938,PI148089.1,PI148086,PI148084.3,PI148084.2,PI148089.3,PI148089.2,PI149831,PI276785,PI151198,PI148101,PI660612,PI660608,PI660606,PI660602,PI660601,PI660597,PI660595,PI660592,PI660590,PI660587,PI221651,PI152702,PI276820,PI276801.1,PI152594,PI267643,PI152636
Sobic.001G123300.v3.1	354	IS1004,IS10302,IS1212,IS1219,IS1233,IS12697,IS12937,IS12945,IS13294,IS13444,IS13549,IS13809,IS15401,IS15466,IS15744,IS15845,IS15931,IS18484,IS18758,IS19153,IS20740,IS20743,IS20956,IS21055,IS21219,IS21645,IS22294,IS23216,IS23496,IS23514,IS23520,IS23521,IS23590,IS23684,IS23891,IS2391,IS23992,IS24139,IS24218,IS24503,IS24939,IS24953,IS25395,IS25989,IS26694,IS26737,IS27034,IS27557,IS27697,IS27786,IS28141,IS28449,IS28614,IS28747,IS29091,IS29187,IS29335,IS2940,IS29415,IS29714,IS302,IS30383,IS30400,IS30450,IS30460,IS30508,IS30536,IS31651,IS31681,IS31714,IS33023,IS33844,IS33891,IS33892,IS3541,IS3693,IS3923,IS3924,IS4515,IS4698,IS473,IS4776,IS5301,IS5424,IS602,IS6354,IS6928,IS7131,IS7679,IS8193,IS8571,IS8774,IS8965,IS9108,IS9302,IS9321,IS9323,IS9447,IS9468,IS9830,SC283,Macia,SC748,P898012,SC1345,Cowley,PI506069,PI505722,PI508366,Top76-6,Grassl,SC155,SC265,SC971,Ajabsido,IS3620c,SC1103,SC35,PI221624,PI665121,PI665123,PI152705,PI665117,PI651113,PI651116,PI665118,PI571022,PI586792,PI571001,PI571020,PI647745,PI651102,PI609612,PI647743,PI665116,PI665111,PI152730,PI665112,NSL50448,PI153824,PI276773,PI152748,PI660559,PI660556,PI153844,NSL50649,PI651131,PI651124,PI651167,PI651141,PI651178,PI651168,PI660555,PI651187,PI153860,PI147933,PI147937,NSL67916,NSL67921,PI147828,PI147838,NSL55671,NSL55725,NSL55731,NSL55749,PI152654,NSL50614,PI665114,PI267614,PI248317,PI221662,PI524948.2,PI525059,PI267650,PI383856,PI505705,PI522160,PI524948.1,PI330877,PI330886,PI330887,PI330897,PI276770,NSL51969,NSL51963,NSL51959,NSL51902,NSL51356,NSL50843,NSL50748,NSL50685,NSL50663,PI185458,PI276789,PI665153,PI665154,PI665156,PI665159,PI665146,PI665091,PI665148,PI276803,PI665160,PI665170,PI570969,PI570928,PI563023,PI563006,PI562963,PI562715,PI570916,PI570813,PI570712,PI563509,NSL50449,PI267542,PI276830,PI665072,PI665073,PI660645,PI665071,PI660640,PI660643,PI660618,PI660631,PI660615,PI660616,PI665137,PI665133,PI665129,PI665126,PI665143,PI665142,PI665141,PI665138,PI148114,PI665145,PI665144,PI285043,PI291231,PI285042.2,PI285042.3,PI285039,PI285042.1,PI276853A,PI282857,PI276801.2,PI291239,PI291240,NSL54577,NSL54318,NSL54591,NSL54231,NSL54222,NSL54297,NSL54236,PI276800,NSL55032,NSL54779,PI276790,PI665088,PI665085,PI665124,PI665125,PI665080,PI665079,PI665083,PI665081,PI665075,PI665074,PI665078,PI665076,PI665147,PI329915,PI329836,PI330070.2,PI330070.1,PI329597,PI297117,PI329719,PI329707,PI276787,PI153852,PI267653,PI330098,PI330095,PI276823,NSL54175,NSL54184,NSL54162,NSL54165,NSL54114,NSL54141,NSL51981,NSL52282,NSL54221,NSL50464,PI665110,PI665108,PI665103,PI665098,PI665107,PI665104,NSL365694,NSL102183,PI665097,NSL365712,NSL50613,NSL50499,PI665092,PI276806,PI660560.1,PI660560.2,PI660562,PI660564,PI660565,PI660566,PI660571,PI660580,PI660582,PI660585,PI276816,PI665093,PI148084.1,PI148083,PI147939,PI147938,PI148089.1,PI148086,PI148084.3,PI148084.2,PI148089.3,PI148089.2,PI149831,PI276785,PI151198,PI148101,PI660612,PI660608,PI660606,PI660602,PI660601,PI660597,PI660595,PI660592,PI660590,PI660587,PI221651,PI152702,PI276820,PI276801.1,PI152594,PI267643,PI152636
Sobic.001G123500.v3.1	354	IS1004,IS10302,IS1212,IS1219,IS1233,IS12697,IS12937,IS12945,IS13294,IS13444,IS13549,IS13809,IS15401,IS15466,IS15744,IS15845,IS15931,IS18484,IS18758,IS19153,IS20740,IS20743,IS20956,IS21055,IS21219,IS21645,IS22294,IS23216,IS23496,IS23514,IS23520,IS23521,IS23590,IS23684,IS23891,IS2391,IS23992,IS24139,IS24218,IS24503,IS24939,IS24953,IS25395,IS25989,IS26694,IS26737,IS27034,IS27557,IS27697,IS27786,IS28141,IS28449,IS28614,IS28747,IS29091,IS29187,IS29335,IS2940,IS29415,IS29714,IS302,IS30383,IS30400,IS30450,IS30460,IS30508,IS30536,IS31651,IS31681,IS31714,IS33023,IS33844,IS33891,IS33892,IS3541,IS3693,IS3923,IS3924,IS4515,IS4698,IS473,IS4776,IS5301,IS5424,IS602,IS6354,IS6928,IS7131,IS7679,IS8193,IS8571,IS8774,IS8965,IS9108,IS9302,IS9321,IS9323,IS9447,IS9468,IS9830,SC283,Macia,SC748,P898012,SC1345,Cowley,PI506069,PI505722,PI508366,Top76-6,Grassl,SC155,SC265,SC971,Ajabsido,IS3620c,SC1103,SC35,PI221624,PI665121,PI665123,PI152705,PI665117,PI651113,PI651116,PI665118,PI571022,PI586792,PI571001,PI571020,PI647745,PI651102,PI609612,PI647743,PI665116,PI665111,PI152730,PI665112,NSL50448,PI153824,PI276773,PI152748,PI660559,PI660556,PI153844,NSL50649,PI651131,PI651124,PI651167,PI651141,PI651178,PI651168,PI660555,PI651187,PI153860,PI147933,PI147937,NSL67916,NSL67921,PI147828,PI147838,NSL55671,NSL55725,NSL55731,NSL55749,PI152654,NSL50614,PI665114,PI267614,PI248317,PI221662,PI524948.2,PI525059,PI267650,PI383856,PI505705,PI522160,PI524948.1,PI330877,PI330886,PI330887,PI330897,PI276770,NSL51969,NSL51963,NSL51959,NSL51902,NSL51356,NSL50843,NSL50748,NSL50685,NSL50663,PI185458,PI276789,PI665153,PI665154,PI665156,PI665159,PI665146,PI665091,PI665148,PI276803,PI665160,PI665170,PI570969,PI570928,PI563023,PI563006,PI562963,PI562715,PI570916,PI570813,PI570712,PI563509,NSL50449,PI267542,PI276830,PI665072,PI665073,PI660645,PI665071,PI660640,PI660643,PI660618,PI660631,PI660615,PI660616,PI665137,PI665133,PI665129,PI665126,PI665143,PI665142,PI665141,PI665138,PI148114,PI665145,PI665144,PI285043,PI291231,PI285042.2,PI285042.3,PI285039,PI285042.1,PI276853A,PI282857,PI276801.2,PI291239,PI291240,NSL54577,NSL54318,NSL54591,NSL54231,NSL54222,NSL54297,NSL54236,PI276800,NSL55032,NSL54779,PI276790,PI665088,PI665085,PI665124,PI665125,PI665080,PI665079,PI665083,PI665081,PI665075,PI665074,PI665078,PI665076,PI665147,PI329915,PI329836,PI330070.2,PI330070.1,PI329597,PI297117,PI329719,PI329707,PI276787,PI153852,PI267653,PI330098,PI330095,PI276823,NSL54175,NSL54184,NSL54162,NSL54165,NSL54114,NSL54141,NSL51981,NSL52282,NSL54221,NSL50464,PI665110,PI665108,PI665103,PI665098,PI665107,PI665104,NSL365694,NSL102183,PI665097,NSL365712,NSL50613,NSL50499,PI665092,PI276806,PI660560.1,PI660560.2,PI660562,PI660564,PI660565,PI660566,PI660571,PI660580,PI660582,PI660585,PI276816,PI665093,PI148084.1,PI148083,PI147939,PI147938,PI148089.1,PI148086,PI148084.3,PI148084.2,PI148089.3,PI148089.2,PI149831,PI276785,PI151198,PI148101,PI660612,PI660608,PI660606,PI660602,PI660601,PI660597,PI660595,PI660592,PI660590,PI660587,PI221651,PI152702,PI276820,PI276801.1,PI152594,PI267643,PI152636
Sobic.001G123600.v3.1	354	IS1004,IS10302,IS1212,IS1219,IS1233,IS12697,IS12937,IS12945,IS13294,IS13444,IS13549,IS13809,IS15401,IS15466,IS15744,IS15845,IS15931,IS18484,IS18758,IS19153,IS20740,IS20743,IS20956,IS21055,IS21219,IS21645,IS22294,IS23216,IS23496,IS23514,IS23520,IS23521,IS23590,IS23684,IS23891,IS2391,IS23992,IS24139,IS24218,IS24503,IS24939,IS24953,IS25395,IS25989,IS26694,IS26737,IS27034,IS27557,IS27697,IS27786,IS28141,IS28449,IS28614,IS28747,IS29091,IS29187,IS29335,IS2940,IS29415,IS29714,IS302,IS30383,IS30400,IS30450,IS30460,IS30508,IS30536,IS31651,IS31681,IS31714,IS33023,IS33844,IS33891,IS33892,IS3541,IS3693,IS3923,IS3924,IS4515,IS4698,IS473,IS4776,IS5301,IS5424,IS602,IS6354,IS6928,IS7131,IS7679,IS8193,IS8571,IS8774,IS8965,IS9108,IS9302,IS9321,IS9323,IS9447,IS9468,IS9830,SC283,Macia,SC748,P898012,SC1345,Cowley,PI506069,PI505722,PI508366,Top76-6,Grassl,SC155,SC265,SC971,Ajabsido,IS3620c,SC1103,SC35,PI221624,PI665121,PI665123,PI152705,PI665117,PI651113,PI651116,PI665118,PI571022,PI586792,PI571001,PI571020,PI647745,PI651102,PI609612,PI647743,PI665116,PI665111,PI152730,PI665112,NSL50448,PI153824,PI276773,PI152748,PI660559,PI660556,PI153844,NSL50649,PI651131,PI651124,PI651167,PI651141,PI651178,PI651168,PI660555,PI651187,PI153860,PI147933,PI147937,NSL67916,NSL67921,PI147828,PI147838,NSL55671,NSL55725,NSL55731,NSL55749,PI152654,NSL50614,PI665114,PI267614,PI248317,PI221662,PI524948.2,PI525059,PI267650,PI383856,PI505705,PI522160,PI524948.1,PI330877,PI330886,PI330887,PI330897,PI276770,NSL51969,NSL51963,NSL51959,NSL51902,NSL51356,NSL50843,NSL50748,NSL50685,NSL50663,PI185458,PI276789,PI665153,PI665154,PI665156,PI665159,PI665146,PI665091,PI665148,PI276803,PI665160,PI665170,PI570969,PI570928,PI563023,PI563006,PI562963,PI562715,PI570916,PI570813,PI570712,PI563509,NSL50449,PI267542,PI276830,PI665072,PI665073,PI660645,PI665071,PI660640,PI660643,PI660618,PI660631,PI660615,PI660616,PI665137,PI665133,PI665129,PI665126,PI665143,PI665142,PI665141,PI665138,PI148114,PI665145,PI665144,PI285043,PI291231,PI285042.2,PI285042.3,PI285039,PI285042.1,PI276853A,PI282857,PI276801.2,PI291239,PI291240,NSL54577,NSL54318,NSL54591,NSL54231,NSL54222,NSL54297,NSL54236,PI276800,NSL55032,NSL54779,PI276790,PI665088,PI665085,PI665124,PI665125,PI665080,PI665079,PI665083,PI665081,PI665075,PI665074,PI665078,PI665076,PI665147,PI329915,PI329836,PI330070.2,PI330070.1,PI329597,PI297117,PI329719,PI329707,PI276787,PI153852,PI267653,PI330098,PI330095,PI276823,NSL54175,NSL54184,NSL54162,NSL54165,NSL54114,NSL54141,NSL51981,NSL52282,NSL54221,NSL50464,PI665110,PI665108,PI665103,PI665098,PI665107,PI665104,NSL365694,NSL102183,PI665097,NSL365712,NSL50613,NSL50499,PI665092,PI276806,PI660560.1,PI660560.2,PI660562,PI660564,PI660565,PI660566,PI660571,PI660580,PI660582,PI660585,PI276816,PI665093,PI148084.1,PI148083,PI147939,PI147938,PI148089.1,PI148086,PI148084.3,PI148084.2,PI148089.3,PI148089.2,PI149831,PI276785,PI151198,PI148101,PI660612,PI660608,PI660606,PI660602,PI660601,PI660597,PI660595,PI660592,PI660590,PI660587,PI221651,PI152702,PI276820,PI276801.1,PI152594,PI267643,PI152636
Sobic.001G124000.v3.1	354	IS1004,IS10302,IS1212,IS1219,IS1233,IS12697,IS12937,IS12945,IS13294,IS13444,IS13549,IS13809,IS15401,IS15466,IS15744,IS15845,IS15931,IS18484,IS18758,IS19153,IS20740,IS20743,IS20956,IS21055,IS21219,IS21645,IS22294,IS23216,IS23496,IS23514,IS23520,IS23521,IS23590,IS23684,IS23891,IS2391,IS23992,IS24139,IS24218,IS24503,IS24939,IS24953,IS25395,IS25989,IS26694,IS26737,IS27034,IS27557,IS27697,IS27786,IS28141,IS28449,IS28614,IS28747,IS29091,IS29187,IS29335,IS2940,IS29415,IS29714,IS302,IS30383,IS30400,IS30450,IS30460,IS30508,IS30536,IS31651,IS31681,IS31714,IS33023,IS33844,IS33891,IS33892,IS3541,IS3693,IS3923,IS3924,IS4515,IS4698,IS473,IS4776,IS5301,IS5424,IS602,IS6354,IS6928,IS7131,IS7679,IS8193,IS8571,IS8774,IS8965,IS9108,IS9302,IS9321,IS9323,IS9447,IS9468,IS9830,SC283,Macia,SC748,P898012,SC1345,Cowley,PI506069,PI505722,PI508366,Top76-6,Grassl,SC155,SC265,SC971,Ajabsido,IS3620c,SC1103,SC35,PI221624,PI665121,PI665123,PI152705,PI665117,PI651113,PI651116,PI665118,PI571022,PI586792,PI571001,PI571020,PI647745,PI651102,PI609612,PI647743,PI665116,PI665111,PI152730,PI665112,NSL50448,PI153824,PI276773,PI152748,PI660559,PI660556,PI153844,NSL50649,PI651131,PI651124,PI651167,PI651141,PI651178,PI651168,PI660555,PI651187,PI153860,PI147933,PI147937,NSL67916,NSL67921,PI147828,PI147838,NSL55671,NSL55725,NSL55731,NSL55749,PI152654,NSL50614,PI665114,PI267614,PI248317,PI221662,PI524948.2,PI525059,PI267650,PI383856,PI505705,PI522160,PI524948.1,PI330877,PI330886,PI330887,PI330897,PI276770,NSL51969,NSL51963,NSL51959,NSL51902,NSL51356,NSL50843,NSL50748,NSL50685,NSL50663,PI185458,PI276789,PI665153,PI665154,PI665156,PI665159,PI665146,PI665091,PI665148,PI276803,PI665160,PI665170,PI570969,PI570928,PI563023,PI563006,PI562963,PI562715,PI570916,PI570813,PI570712,PI563509,NSL50449,PI267542,PI276830,PI665072,PI665073,PI660645,PI665071,PI660640,PI660643,PI660618,PI660631,PI660615,PI660616,PI665137,PI665133,PI665129,PI665126,PI665143,PI665142,PI665141,PI665138,PI148114,PI665145,PI665144,PI285043,PI291231,PI285042.2,PI285042.3,PI285039,PI285042.1,PI276853A,PI282857,PI276801.2,PI291239,PI291240,NSL54577,NSL54318,NSL54591,NSL54231,NSL54222,NSL54297,NSL54236,PI276800,NSL55032,NSL54779,PI276790,PI665088,PI665085,PI665124,PI665125,PI665080,PI665079,PI665083,PI665081,PI665075,PI665074,PI665078,PI665076,PI665147,PI329915,PI329836,PI330070.2,PI330070.1,PI329597,PI297117,PI329719,PI329707,PI276787,PI153852,PI267653,PI330098,PI330095,PI276823,NSL54175,NSL54184,NSL54162,NSL54165,NSL54114,NSL54141,NSL51981,NSL52282,NSL54221,NSL50464,PI665110,PI665108,PI665103,PI665098,PI665107,PI665104,NSL365694,NSL102183,PI665097,NSL365712,NSL50613,NSL50499,PI665092,PI276806,PI660560.1,PI660560.2,PI660562,PI660564,PI660565,PI660566,PI660571,PI660580,PI660582,PI660585,PI276816,PI665093,PI148084.1,PI148083,PI147939,PI147938,PI148089.1,PI148086,PI148084.3,PI148084.2,PI148089.3,PI148089.2,PI149831,PI276785,PI151198,PI148101,PI660612,PI660608,PI660606,PI660602,PI660601,PI660597,PI660595,PI660592,PI660590,PI660587,PI221651,PI152702,PI276820,PI276801.1,PI152594,PI267643,PI152636
Sobic.001G124100.v3.1	354	IS1004,IS10302,IS1212,IS1219,IS1233,IS12697,IS12937,IS12945,IS13294,IS13444,IS13549,IS13809,IS15401,IS15466,IS15744,IS15845,IS15931,IS18484,IS18758,IS19153,IS20740,IS20743,IS20956,IS21055,IS21219,IS21645,IS22294,IS23216,IS23496,IS23514,IS23520,IS23521,IS23590,IS23684,IS23891,IS2391,IS23992,IS24139,IS24218,IS24503,IS24939,IS24953,IS25395,IS25989,IS26694,IS26737,IS27034,IS27557,IS27697,IS27786,IS28141,IS28449,IS28614,IS28747,IS29091,IS29187,IS29335,IS2940,IS29415,IS29714,IS302,IS30383,IS30400,IS30450,IS30460,IS30508,IS30536,IS31651,IS31681,IS31714,IS33023,IS33844,IS33891,IS33892,IS3541,IS3693,IS3923,IS3924,IS4515,IS4698,IS473,IS4776,IS5301,IS5424,IS602,IS6354,IS6928,IS7131,IS7679,IS8193,IS8571,IS8774,IS8965,IS9108,IS9302,IS9321,IS9323,IS9447,IS9468,IS9830,SC283,Macia,SC748,P898012,SC1345,Cowley,PI506069,PI505722,PI508366,Top76-6,Grassl,SC155,SC265,SC971,Ajabsido,IS3620c,SC1103,SC35,PI221624,PI665121,PI665123,PI152705,PI665117,PI651113,PI651116,PI665118,PI571022,PI586792,PI571001,PI571020,PI647745,PI651102,PI609612,PI647743,PI665116,PI665111,PI152730,PI665112,NSL50448,PI153824,PI276773,PI152748,PI660559,PI660556,PI153844,NSL50649,PI651131,PI651124,PI651167,PI651141,PI651178,PI651168,PI660555,PI651187,PI153860,PI147933,PI147937,NSL67916,NSL67921,PI147828,PI147838,NSL55671,NSL55725,NSL55731,NSL55749,PI152654,NSL50614,PI665114,PI267614,PI248317,PI221662,PI524948.2,PI525059,PI267650,PI383856,PI505705,PI522160,PI524948.1,PI330877,PI330886,PI330887,PI330897,PI276770,NSL51969,NSL51963,NSL51959,NSL51902,NSL51356,NSL50843,NSL50748,NSL50685,NSL50663,PI185458,PI276789,PI665153,PI665154,PI665156,PI665159,PI665146,PI665091,PI665148,PI276803,PI665160,PI665170,PI570969,PI570928,PI563023,PI563006,PI562963,PI562715,PI570916,PI570813,PI570712,PI563509,NSL50449,PI267542,PI276830,PI665072,PI665073,PI660645,PI665071,PI660640,PI660643,PI660618,PI660631,PI660615,PI660616,PI665137,PI665133,PI665129,PI665126,PI665143,PI665142,PI665141,PI665138,PI148114,PI665145,PI665144,PI285043,PI291231,PI285042.2,PI285042.3,PI285039,PI285042.1,PI276853A,PI282857,PI276801.2,PI291239,PI291240,NSL54577,NSL54318,NSL54591,NSL54231,NSL54222,NSL54297,NSL54236,PI276800,NSL55032,NSL54779,PI276790,PI665088,PI665085,PI665124,PI665125,PI665080,PI665079,PI665083,PI665081,PI665075,PI665074,PI665078,PI665076,PI665147,PI329915,PI329836,PI330070.2,PI330070.1,PI329597,PI297117,PI329719,PI329707,PI276787,PI153852,PI267653,PI330098,PI330095,PI276823,NSL54175,NSL54184,NSL54162,NSL54165,NSL54114,NSL54141,NSL51981,NSL52282,NSL54221,NSL50464,PI665110,PI665108,PI665103,PI665098,PI665107,PI665104,NSL365694,NSL102183,PI665097,NSL365712,NSL50613,NSL50499,PI665092,PI276806,PI660560.1,PI660560.2,PI660562,PI660564,PI660565,PI660566,PI660571,PI660580,PI660582,PI660585,PI276816,PI665093,PI148084.1,PI148083,PI147939,PI147938,PI148089.1,PI148086,PI148084.3,PI148084.2,PI148089.3,PI148089.2,PI149831,PI276785,PI151198,PI148101,PI660612,PI660608,PI660606,PI660602,PI660601,PI660597,PI660595,PI660592,PI660590,PI660587,PI221651,PI152702,PI276820,PI276801.1,PI152594,PI267643,PI152636
Sobic.001G124200.v3.1	354	IS1004,IS10302,IS1212,IS1219,IS1233,IS12697,IS12937,IS12945,IS13294,IS13444,IS13549,IS13809,IS15401,IS15466,IS15744,IS15845,IS15931,IS18484,IS18758,IS19153,IS20740,IS20743,IS20956,IS21055,IS21219,IS21645,IS22294,IS23216,IS23496,IS23514,IS23520,IS23521,IS23590,IS23684,IS23891,IS2391,IS23992,IS24139,IS24218,IS24503,IS24939,IS24953,IS25395,IS25989,IS26694,IS26737,IS27034,IS27557,IS27697,IS27786,IS28141,IS28449,IS28614,IS28747,IS29091,IS29187,IS29335,IS2940,IS29415,IS29714,IS302,IS30383,IS30400,IS30450,IS30460,IS30508,IS30536,IS31651,IS31681,IS31714,IS33023,IS33844,IS33891,IS33892,IS3541,IS3693,IS3923,IS3924,IS4515,IS4698,IS473,IS4776,IS5301,IS5424,IS602,IS6354,IS6928,IS7131,IS7679,IS8193,IS8571,IS8774,IS8965,IS9108,IS9302,IS9321,IS9323,IS9447,IS9468,IS9830,SC283,Macia,SC748,P898012,SC1345,Cowley,PI506069,PI505722,PI508366,Top76-6,Grassl,SC155,SC265,SC971,Ajabsido,IS3620c,SC1103,SC35,PI221624,PI665121,PI665123,PI152705,PI665117,PI651113,PI651116,PI665118,PI571022,PI586792,PI571001,PI571020,PI647745,PI651102,PI609612,PI647743,PI665116,PI665111,PI152730,PI665112,NSL50448,PI153824,PI276773,PI152748,PI660559,PI660556,PI153844,NSL50649,PI651131,PI651124,PI651167,PI651141,PI651178,PI651168,PI660555,PI651187,PI153860,PI147933,PI147937,NSL67916,NSL67921,PI147828,PI147838,NSL55671,NSL55725,NSL55731,NSL55749,PI152654,NSL50614,PI665114,PI267614,PI248317,PI221662,PI524948.2,PI525059,PI267650,PI383856,PI505705,PI522160,PI524948.1,PI330877,PI330886,PI330887,PI330897,PI276770,NSL51969,NSL51963,NSL51959,NSL51902,NSL51356,NSL50843,NSL50748,NSL50685,NSL50663,PI185458,PI276789,PI665153,PI665154,PI665156,PI665159,PI665146,PI665091,PI665148,PI276803,PI665160,PI665170,PI570969,PI570928,PI563023,PI563006,PI562963,PI562715,PI570916,PI570813,PI570712,PI563509,NSL50449,PI267542,PI276830,PI665072,PI665073,PI660645,PI665071,PI660640,PI660643,PI660618,PI660631,PI660615,PI660616,PI665137,PI665133,PI665129,PI665126,PI665143,PI665142,PI665141,PI665138,PI148114,PI665145,PI665144,PI285043,PI291231,PI285042.2,PI285042.3,PI285039,PI285042.1,PI276853A,PI282857,PI276801.2,PI291239,PI291240,NSL54577,NSL54318,NSL54591,NSL54231,NSL54222,NSL54297,NSL54236,PI276800,NSL55032,NSL54779,PI276790,PI665088,PI665085,PI665124,PI665125,PI665080,PI665079,PI665083,PI665081,PI665075,PI665074,PI665078,PI665076,PI665147,PI329915,PI329836,PI330070.2,PI330070.1,PI329597,PI297117,PI329719,PI329707,PI276787,PI153852,PI267653,PI330098,PI330095,PI276823,NSL54175,NSL54184,NSL54162,NSL54165,NSL54114,NSL54141,NSL51981,NSL52282,NSL54221,NSL50464,PI665110,PI665108,PI665103,PI665098,PI665107,PI665104,NSL365694,NSL102183,PI665097,NSL365712,NSL50613,NSL50499,PI665092,PI276806,PI660560.1,PI660560.2,PI660562,PI660564,PI660565,PI660566,PI660571,PI660580,PI660582,PI660585,PI276816,PI665093,PI148084.1,PI148083,PI147939,PI147938,PI148089.1,PI148086,PI148084.3,PI148084.2,PI148089.3,PI148089.2,PI149831,PI276785,PI151198,PI148101,PI660612,PI660608,PI660606,PI660602,PI660601,PI660597,PI660595,PI660592,PI660590,PI660587,PI221651,PI152702,PI276820,PI276801.1,PI152594,PI267643,PI152636
Sobic.001G124300.v3.1	354	IS1004,IS10302,IS1212,IS1219,IS1233,IS12697,IS12937,IS12945,IS13294,IS13444,IS13549,IS13809,IS15401,IS15466,IS15744,IS15845,IS15931,IS18484,IS18758,IS19153,IS20740,IS20743,IS20956,IS21055,IS21219,IS21645,IS22294,IS23216,IS23496,IS23514,IS23520,IS23521,IS23590,IS23684,IS23891,IS2391,IS23992,IS24139,IS24218,IS24503,IS24939,IS24953,IS25395,IS25989,IS26694,IS26737,IS27034,IS27557,IS27697,IS27786,IS28141,IS28449,IS28614,IS28747,IS29091,IS29187,IS29335,IS2940,IS29415,IS29714,IS302,IS30383,IS30400,IS30450,IS30460,IS30508,IS30536,IS31651,IS31681,IS31714,IS33023,IS33844,IS33891,IS33892,IS3541,IS3693,IS3923,IS3924,IS4515,IS4698,IS473,IS4776,IS5301,IS5424,IS602,IS6354,IS6928,IS7131,IS7679,IS8193,IS8571,IS8774,IS8965,IS9108,IS9302,IS9321,IS9323,IS9447,IS9468,IS9830,SC283,Macia,SC748,P898012,SC1345,Cowley,PI506069,PI505722,PI508366,Top76-6,Grassl,SC155,SC265,SC971,Ajabsido,IS3620c,SC1103,SC35,PI221624,PI665121,PI665123,PI152705,PI665117,PI651113,PI651116,PI665118,PI571022,PI586792,PI571001,PI571020,PI647745,PI651102,PI609612,PI647743,PI665116,PI665111,PI152730,PI665112,NSL50448,PI153824,PI276773,PI152748,PI660559,PI660556,PI153844,NSL50649,PI651131,PI651124,PI651167,PI651141,PI651178,PI651168,PI660555,PI651187,PI153860,PI147933,PI147937,NSL67916,NSL67921,PI147828,PI147838,NSL55671,NSL55725,NSL55731,NSL55749,PI152654,NSL50614,PI665114,PI267614,PI248317,PI221662,PI524948.2,PI525059,PI267650,PI383856,PI505705,PI522160,PI524948.1,PI330877,PI330886,PI330887,PI330897,PI276770,NSL51969,NSL51963,NSL51959,NSL51902,NSL51356,NSL50843,NSL50748,NSL50685,NSL50663,PI185458,PI276789,PI665153,PI665154,PI665156,PI665159,PI665146,PI665091,PI665148,PI276803,PI665160,PI665170,PI570969,PI570928,PI563023,PI563006,PI562963,PI562715,PI570916,PI570813,PI570712,PI563509,NSL50449,PI267542,PI276830,PI665072,PI665073,PI660645,PI665071,PI660640,PI660643,PI660618,PI660631,PI660615,PI660616,PI665137,PI665133,PI665129,PI665126,PI665143,PI665142,PI665141,PI665138,PI148114,PI665145,PI665144,PI285043,PI291231,PI285042.2,PI285042.3,PI285039,PI285042.1,PI276853A,PI282857,PI276801.2,PI291239,PI291240,NSL54577,NSL54318,NSL54591,NSL54231,NSL54222,NSL54297,NSL54236,PI276800,NSL55032,NSL54779,PI276790,PI665088,PI665085,PI665124,PI665125,PI665080,PI665079,PI665083,PI665081,PI665075,PI665074,PI665078,PI665076,PI665147,PI329915,PI329836,PI330070.2,PI330070.1,PI329597,PI297117,PI329719,PI329707,PI276787,PI153852,PI267653,PI330098,PI330095,PI276823,NSL54175,NSL54184,NSL54162,NSL54165,NSL54114,NSL54141,NSL51981,NSL52282,NSL54221,NSL50464,PI665110,PI665108,PI665103,PI665098,PI665107,PI665104,NSL365694,NSL102183,PI665097,NSL365712,NSL50613,NSL50499,PI665092,PI276806,PI660560.1,PI660560.2,PI660562,PI660564,PI660565,PI660566,PI660571,PI660580,PI660582,PI660585,PI276816,PI665093,PI148084.1,PI148083,PI147939,PI147938,PI148089.1,PI148086,PI148084.3,PI148084.2,PI148089.3,PI148089.2,PI149831,PI276785,PI151198,PI148101,PI660612,PI660608,PI660606,PI660602,PI660601,PI660597,PI660595,PI660592,PI660590,PI660587,PI221651,PI152702,PI276820,PI276801.1,PI152594,PI267643,PI152636
Sobic.001G124800.v3.1	354	IS1004,IS10302,IS1212,IS1219,IS1233,IS12697,IS12937,IS12945,IS13294,IS13444,IS13549,IS13809,IS15401,IS15466,IS15744,IS15845,IS15931,IS18484,IS18758,IS19153,IS20740,IS20743,IS20956,IS21055,IS21219,IS21645,IS22294,IS23216,IS23496,IS23514,IS23520,IS23521,IS23590,IS23684,IS23891,IS2391,IS23992,IS24139,IS24218,IS24503,IS24939,IS24953,IS25395,IS25989,IS26694,IS26737,IS27034,IS27557,IS27697,IS27786,IS28141,IS28449,IS28614,IS28747,IS29091,IS29187,IS29335,IS2940,IS29415,IS29714,IS302,IS30383,IS30400,IS30450,IS30460,IS30508,IS30536,IS31651,IS31681,IS31714,IS33023,IS33844,IS33891,IS33892,IS3541,IS3693,IS3923,IS3924,IS4515,IS4698,IS473,IS4776,IS5301,IS5424,IS602,IS6354,IS6928,IS7131,IS7679,IS8193,IS8571,IS8774,IS8965,IS9108,IS9302,IS9321,IS9323,IS9447,IS9468,IS9830,SC283,Macia,SC748,P898012,SC1345,Cowley,PI506069,PI505722,PI508366,Top76-6,Grassl,SC155,SC265,SC971,Ajabsido,IS3620c,SC1103,SC35,PI221624,PI665121,PI665123,PI152705,PI665117,PI651113,PI651116,PI665118,PI571022,PI586792,PI571001,PI571020,PI647745,PI651102,PI609612,PI647743,PI665116,PI665111,PI152730,PI665112,NSL50448,PI153824,PI276773,PI152748,PI660559,PI660556,PI153844,NSL50649,PI651131,PI651124,PI651167,PI651141,PI651178,PI651168,PI660555,PI651187,PI153860,PI147933,PI147937,NSL67916,NSL67921,PI147828,PI147838,NSL55671,NSL55725,NSL55731,NSL55749,PI152654,NSL50614,PI665114,PI267614,PI248317,PI221662,PI524948.2,PI525059,PI267650,PI383856,PI505705,PI522160,PI524948.1,PI330877,PI330886,PI330887,PI330897,PI276770,NSL51969,NSL51963,NSL51959,NSL51902,NSL51356,NSL50843,NSL50748,NSL50685,NSL50663,PI185458,PI276789,PI665153,PI665154,PI665156,PI665159,PI665146,PI665091,PI665148,PI276803,PI665160,PI665170,PI570969,PI570928,PI563023,PI563006,PI562963,PI562715,PI570916,PI570813,PI570712,PI563509,NSL50449,PI267542,PI276830,PI665072,PI665073,PI660645,PI665071,PI660640,PI660643,PI660618,PI660631,PI660615,PI660616,PI665137,PI665133,PI665129,PI665126,PI665143,PI665142,PI665141,PI665138,PI148114,PI665145,PI665144,PI285043,PI291231,PI285042.2,PI285042.3,PI285039,PI285042.1,PI276853A,PI282857,PI276801.2,PI291239,PI291240,NSL54577,NSL54318,NSL54591,NSL54231,NSL54222,NSL54297,NSL54236,PI276800,NSL55032,NSL54779,PI276790,PI665088,PI665085,PI665124,PI665125,PI665080,PI665079,PI665083,PI665081,PI665075,PI665074,PI665078,PI665076,PI665147,PI329915,PI329836,PI330070.2,PI330070.1,PI329597,PI297117,PI329719,PI329707,PI276787,PI153852,PI267653,PI330098,PI330095,PI276823,NSL54175,NSL54184,NSL54162,NSL54165,NSL54114,NSL54141,NSL51981,NSL52282,NSL54221,NSL50464,PI665110,PI665108,PI665103,PI665098,PI665107,PI665104,NSL365694,NSL102183,PI665097,NSL365712,NSL50613,NSL50499,PI665092,PI276806,PI660560.1,PI660560.2,PI660562,PI660564,PI660565,PI660566,PI660571,PI660580,PI660582,PI660585,PI276816,PI665093,PI148084.1,PI148083,PI147939,PI147938,PI148089.1,PI148086,PI148084.3,PI148084.2,PI148089.3,PI148089.2,PI149831,PI276785,PI151198,PI148101,PI660612,PI660608,PI660606,PI660602,PI660601,PI660597,PI660595,PI660592,PI660590,PI660587,PI221651,PI152702,PI276820,PI276801.1,PI152594,PI267643,PI152636
Sobic.001G125100.v3.1	354	IS1004,IS10302,IS1212,IS1219,IS1233,IS12697,IS12937,IS12945,IS13294,IS13444,IS13549,IS13809,IS15401,IS15466,IS15744,IS15845,IS15931,IS18484,IS18758,IS19153,IS20740,IS20743,IS20956,IS21055,IS21219,IS21645,IS22294,IS23216,IS23496,IS23514,IS23520,IS23521,IS23590,IS23684,IS23891,IS2391,IS23992,IS24139,IS24218,IS24503,IS24939,IS24953,IS25395,IS25989,IS26694,IS26737,IS27034,IS27557,IS27697,IS27786,IS28141,IS28449,IS28614,IS28747,IS29091,IS29187,IS29335,IS2940,IS29415,IS29714,IS302,IS30383,IS30400,IS30450,IS30460,IS30508,IS30536,IS31651,IS31681,IS31714,IS33023,IS33844,IS33891,IS33892,IS3541,IS3693,IS3923,IS3924,IS4515,IS4698,IS473,IS4776,IS5301,IS5424,IS602,IS6354,IS6928,IS7131,IS7679,IS8193,IS8571,IS8774,IS8965,IS9108,IS9302,IS9321,IS9323,IS9447,IS9468,IS9830,SC283,Macia,SC748,P898012,SC1345,Cowley,PI506069,PI505722,PI508366,Top76-6,Grassl,SC155,SC265,SC971,Ajabsido,IS3620c,SC1103,SC35,PI221624,PI665121,PI665123,PI152705,PI665117,PI651113,PI651116,PI665118,PI571022,PI586792,PI571001,PI571020,PI647745,PI651102,PI609612,PI647743,PI665116,PI665111,PI152730,PI665112,NSL50448,PI153824,PI276773,PI152748,PI660559,PI660556,PI153844,NSL50649,PI651131,PI651124,PI651167,PI651141,PI651178,PI651168,PI660555,PI651187,PI153860,PI147933,PI147937,NSL67916,NSL67921,PI147828,PI147838,NSL55671,NSL55725,NSL55731,NSL55749,PI152654,NSL50614,PI665114,PI267614,PI248317,PI221662,PI524948.2,PI525059,PI267650,PI383856,PI505705,PI522160,PI524948.1,PI330877,PI330886,PI330887,PI330897,PI276770,NSL51969,NSL51963,NSL51959,NSL51902,NSL51356,NSL50843,NSL50748,NSL50685,NSL50663,PI185458,PI276789,PI665153,PI665154,PI665156,PI665159,PI665146,PI665091,PI665148,PI276803,PI665160,PI665170,PI570969,PI570928,PI563023,PI563006,PI562963,PI562715,PI570916,PI570813,PI570712,PI563509,NSL50449,PI267542,PI276830,PI665072,PI665073,PI660645,PI665071,PI660640,PI660643,PI660618,PI660631,PI660615,PI660616,PI665137,PI665133,PI665129,PI665126,PI665143,PI665142,PI665141,PI665138,PI148114,PI665145,PI665144,PI285043,PI291231,PI285042.2,PI285042.3,PI285039,PI285042.1,PI276853A,PI282857,PI276801.2,PI291239,PI291240,NSL54577,NSL54318,NSL54591,NSL54231,NSL54222,NSL54297,NSL54236,PI276800,NSL55032,NSL54779,PI276790,PI665088,PI665085,PI665124,PI665125,PI665080,PI665079,PI665083,PI665081,PI665075,PI665074,PI665078,PI665076,PI665147,PI329915,PI329836,PI330070.2,PI330070.1,PI329597,PI297117,PI329719,PI329707,PI276787,PI153852,PI267653,PI330098,PI330095,PI276823,NSL54175,NSL54184,NSL54162,NSL54165,NSL54114,NSL54141,NSL51981,NSL52282,NSL54221,NSL50464,PI665110,PI665108,PI665103,PI665098,PI665107,PI665104,NSL365694,NSL102183,PI665097,NSL365712,NSL50613,NSL50499,PI665092,PI276806,PI660560.1,PI660560.2,PI660562,PI660564,PI660565,PI660566,PI660571,PI660580,PI660582,PI660585,PI276816,PI665093,PI148084.1,PI148083,PI147939,PI147938,PI148089.1,PI148086,PI148084.3,PI148084.2,PI148089.3,PI148089.2,PI149831,PI276785,PI151198,PI148101,PI660612,PI660608,PI660606,PI660602,PI660601,PI660597,PI660595,PI660592,PI660590,PI660587,PI221651,PI152702,PI276820,PI276801.1,PI152594,PI267643,PI152636
Sobic.001G125200.v3.1	354	IS1004,IS10302,IS1212,IS1219,IS1233,IS12697,IS12937,IS12945,IS13294,IS13444,IS13549,IS13809,IS15401,IS15466,IS15744,IS15845,IS15931,IS18484,IS18758,IS19153,IS20740,IS20743,IS20956,IS21055,IS21219,IS21645,IS22294,IS23216,IS23496,IS23514,IS23520,IS23521,IS23590,IS23684,IS23891,IS2391,IS23992,IS24139,IS24218,IS24503,IS24939,IS24953,IS25395,IS25989,IS26694,IS26737,IS27034,IS27557,IS27697,IS27786,IS28141,IS28449,IS28614,IS28747,IS29091,IS29187,IS29335,IS2940,IS29415,IS29714,IS302,IS30383,IS30400,IS30450,IS30460,IS30508,IS30536,IS31651,IS31681,IS31714,IS33023,IS33844,IS33891,IS33892,IS3541,IS3693,IS3923,IS3924,IS4515,IS4698,IS473,IS4776,IS5301,IS5424,IS602,IS6354,IS6928,IS7131,IS7679,IS8193,IS8571,IS8774,IS8965,IS9108,IS9302,IS9321,IS9323,IS9447,IS9468,IS9830,SC283,Macia,SC748,P898012,SC1345,Cowley,PI506069,PI505722,PI508366,Top76-6,Grassl,SC155,SC265,SC971,Ajabsido,IS3620c,SC1103,SC35,PI221624,PI665121,PI665123,PI152705,PI665117,PI651113,PI651116,PI665118,PI571022,PI586792,PI571001,PI571020,PI647745,PI651102,PI609612,PI647743,PI665116,PI665111,PI152730,PI665112,NSL50448,PI153824,PI276773,PI152748,PI660559,PI660556,PI153844,NSL50649,PI651131,PI651124,PI651167,PI651141,PI651178,PI651168,PI660555,PI651187,PI153860,PI147933,PI147937,NSL67916,NSL67921,PI147828,PI147838,NSL55671,NSL55725,NSL55731,NSL55749,PI152654,NSL50614,PI665114,PI267614,PI248317,PI221662,PI524948.2,PI525059,PI267650,PI383856,PI505705,PI522160,PI524948.1,PI330877,PI330886,PI330887,PI330897,PI276770,NSL51969,NSL51963,NSL51959,NSL51902,NSL51356,NSL50843,NSL50748,NSL50685,NSL50663,PI185458,PI276789,PI665153,PI665154,PI665156,PI665159,PI665146,PI665091,PI665148,PI276803,PI665160,PI665170,PI570969,PI570928,PI563023,PI563006,PI562963,PI562715,PI570916,PI570813,PI570712,PI563509,NSL50449,PI267542,PI276830,PI665072,PI665073,PI660645,PI665071,PI660640,PI660643,PI660618,PI660631,PI660615,PI660616,PI665137,PI665133,PI665129,PI665126,PI665143,PI665142,PI665141,PI665138,PI148114,PI665145,PI665144,PI285043,PI291231,PI285042.2,PI285042.3,PI285039,PI285042.1,PI276853A,PI282857,PI276801.2,PI291239,PI291240,NSL54577,NSL54318,NSL54591,NSL54231,NSL54222,NSL54297,NSL54236,PI276800,NSL55032,NSL54779,PI276790,PI665088,PI665085,PI665124,PI665125,PI665080,PI665079,PI665083,PI665081,PI665075,PI665074,PI665078,PI665076,PI665147,PI329915,PI329836,PI330070.2,PI330070.1,PI329597,PI297117,PI329719,PI329707,PI276787,PI153852,PI267653,PI330098,PI330095,PI276823,NSL54175,NSL54184,NSL54162,NSL54165,NSL54114,NSL54141,NSL51981,NSL52282,NSL54221,NSL50464,PI665110,PI665108,PI665103,PI665098,PI665107,PI665104,NSL365694,NSL102183,PI665097,NSL365712,NSL50613,NSL50499,PI665092,PI276806,PI660560.1,PI660560.2,PI660562,PI660564,PI660565,PI660566,PI660571,PI660580,PI660582,PI660585,PI276816,PI665093,PI148084.1,PI148083,PI147939,PI147938,PI148089.1,PI148086,PI148084.3,PI148084.2,PI148089.3,PI148089.2,PI149831,PI276785,PI151198,PI148101,PI660612,PI660608,PI660606,PI660602,PI660601,PI660597,PI660595,PI660592,PI660590,PI660587,PI221651,PI152702,PI276820,PI276801.1,PI152594,PI267643,PI152636
Sobic.001G125300.v3.1	354	IS1004,IS10302,IS1212,IS1219,IS1233,IS12697,IS12937,IS12945,IS13294,IS13444,IS13549,IS13809,IS15401,IS15466,IS15744,IS15845,IS15931,IS18484,IS18758,IS19153,IS20740,IS20743,IS20956,IS21055,IS21219,IS21645,IS22294,IS23216,IS23496,IS23514,IS23520,IS23521,IS23590,IS23684,IS23891,IS2391,IS23992,IS24139,IS24218,IS24503,IS24939,IS24953,IS25395,IS25989,IS26694,IS26737,IS27034,IS27557,IS27697,IS27786,IS28141,IS28449,IS28614,IS28747,IS29091,IS29187,IS29335,IS2940,IS29415,IS29714,IS302,IS30383,IS30400,IS30450,IS30460,IS30508,IS30536,IS31651,IS31681,IS31714,IS33023,IS33844,IS33891,IS33892,IS3541,IS3693,IS3923,IS3924,IS4515,IS4698,IS473,IS4776,IS5301,IS5424,IS602,IS6354,IS6928,IS7131,IS7679,IS8193,IS8571,IS8774,IS8965,IS9108,IS9302,IS9321,IS9323,IS9447,IS9468,IS9830,SC283,Macia,SC748,P898012,SC1345,Cowley,PI506069,PI505722,PI508366,Top76-6,Grassl,SC155,SC265,SC971,Ajabsido,IS3620c,SC1103,SC35,PI221624,PI665121,PI665123,PI152705,PI665117,PI651113,PI651116,PI665118,PI571022,PI586792,PI571001,PI571020,PI647745,PI651102,PI609612,PI647743,PI665116,PI665111,PI152730,PI665112,NSL50448,PI153824,PI276773,PI152748,PI660559,PI660556,PI153844,NSL50649,PI651131,PI651124,PI651167,PI651141,PI651178,PI651168,PI660555,PI651187,PI153860,PI147933,PI147937,NSL67916,NSL67921,PI147828,PI147838,NSL55671,NSL55725,NSL55731,NSL55749,PI152654,NSL50614,PI665114,PI267614,PI248317,PI221662,PI524948.2,PI525059,PI267650,PI383856,PI505705,PI522160,PI524948.1,PI330877,PI330886,PI330887,PI330897,PI276770,NSL51969,NSL51963,NSL51959,NSL51902,NSL51356,NSL50843,NSL50748,NSL50685,NSL50663,PI185458,PI276789,PI665153,PI665154,PI665156,PI665159,PI665146,PI665091,PI665148,PI276803,PI665160,PI665170,PI570969,PI570928,PI563023,PI563006,PI562963,PI562715,PI570916,PI570813,PI570712,PI563509,NSL50449,PI267542,PI276830,PI665072,PI665073,PI660645,PI665071,PI660640,PI660643,PI660618,PI660631,PI660615,PI660616,PI665137,PI665133,PI665129,PI665126,PI665143,PI665142,PI665141,PI665138,PI148114,PI665145,PI665144,PI285043,PI291231,PI285042.2,PI285042.3,PI285039,PI285042.1,PI276853A,PI282857,PI276801.2,PI291239,PI291240,NSL54577,NSL54318,NSL54591,NSL54231,NSL54222,NSL54297,NSL54236,PI276800,NSL55032,NSL54779,PI276790,PI665088,PI665085,PI665124,PI665125,PI665080,PI665079,PI665083,PI665081,PI665075,PI665074,PI665078,PI665076,PI665147,PI329915,PI329836,PI330070.2,PI330070.1,PI329597,PI297117,PI329719,PI329707,PI276787,PI153852,PI267653,PI330098,PI330095,PI276823,NSL54175,NSL54184,NSL54162,NSL54165,NSL54114,NSL54141,NSL51981,NSL52282,NSL54221,NSL50464,PI665110,PI665108,PI665103,PI665098,PI665107,PI665104,NSL365694,NSL102183,PI665097,NSL365712,NSL50613,NSL50499,PI665092,PI276806,PI660560.1,PI660560.2,PI660562,PI660564,PI660565,PI660566,PI660571,PI660580,PI660582,PI660585,PI276816,PI665093,PI148084.1,PI148083,PI147939,PI147938,PI148089.1,PI148086,PI148084.3,PI148084.2,PI148089.3,PI148089.2,PI149831,PI276785,PI151198,PI148101,PI660612,PI660608,PI660606,PI660602,PI660601,PI660597,PI660595,PI660592,PI660590,PI660587,PI221651,PI152702,PI276820,PI276801.1,PI152594,PI267643,PI152636
Sobic.001G125400.v3.1	354	IS1004,IS10302,IS1212,IS1219,IS1233,IS12697,IS12937,IS12945,IS13294,IS13444,IS13549,IS13809,IS15401,IS15466,IS15744,IS15845,IS15931,IS18484,IS18758,IS19153,IS20740,IS20743,IS20956,IS21055,IS21219,IS21645,IS22294,IS23216,IS23496,IS23514,IS23520,IS23521,IS23590,IS23684,IS23891,IS2391,IS23992,IS24139,IS24218,IS24503,IS24939,IS24953,IS25395,IS25989,IS26694,IS26737,IS27034,IS27557,IS27697,IS27786,IS28141,IS28449,IS28614,IS28747,IS29091,IS29187,IS29335,IS2940,IS29415,IS29714,IS302,IS30383,IS30400,IS30450,IS30460,IS30508,IS30536,IS31651,IS31681,IS31714,IS33023,IS33844,IS33891,IS33892,IS3541,IS3693,IS3923,IS3924,IS4515,IS4698,IS473,IS4776,IS5301,IS5424,IS602,IS6354,IS6928,IS7131,IS7679,IS8193,IS8571,IS8774,IS8965,IS9108,IS9302,IS9321,IS9323,IS9447,IS9468,IS9830,SC283,Macia,SC748,P898012,SC1345,Cowley,PI506069,PI505722,PI508366,Top76-6,Grassl,SC155,SC265,SC971,Ajabsido,IS3620c,SC1103,SC35,PI221624,PI665121,PI665123,PI152705,PI665117,PI651113,PI651116,PI665118,PI571022,PI586792,PI571001,PI571020,PI647745,PI651102,PI609612,PI647743,PI665116,PI665111,PI152730,PI665112,NSL50448,PI153824,PI276773,PI152748,PI660559,PI660556,PI153844,NSL50649,PI651131,PI651124,PI651167,PI651141,PI651178,PI651168,PI660555,PI651187,PI153860,PI147933,PI147937,NSL67916,NSL67921,PI147828,PI147838,NSL55671,NSL55725,NSL55731,NSL55749,PI152654,NSL50614,PI665114,PI267614,PI248317,PI221662,PI524948.2,PI525059,PI267650,PI383856,PI505705,PI522160,PI524948.1,PI330877,PI330886,PI330887,PI330897,PI276770,NSL51969,NSL51963,NSL51959,NSL51902,NSL51356,NSL50843,NSL50748,NSL50685,NSL50663,PI185458,PI276789,PI665153,PI665154,PI665156,PI665159,PI665146,PI665091,PI665148,PI276803,PI665160,PI665170,PI570969,PI570928,PI563023,PI563006,PI562963,PI562715,PI570916,PI570813,PI570712,PI563509,NSL50449,PI267542,PI276830,PI665072,PI665073,PI660645,PI665071,PI660640,PI660643,PI660618,PI660631,PI660615,PI660616,PI665137,PI665133,PI665129,PI665126,PI665143,PI665142,PI665141,PI665138,PI148114,PI665145,PI665144,PI285043,PI291231,PI285042.2,PI285042.3,PI285039,PI285042.1,PI276853A,PI282857,PI276801.2,PI291239,PI291240,NSL54577,NSL54318,NSL54591,NSL54231,NSL54222,NSL54297,NSL54236,PI276800,NSL55032,NSL54779,PI276790,PI665088,PI665085,PI665124,PI665125,PI665080,PI665079,PI665083,PI665081,PI665075,PI665074,PI665078,PI665076,PI665147,PI329915,PI329836,PI330070.2,PI330070.1,PI329597,PI297117,PI329719,PI329707,PI276787,PI153852,PI267653,PI330098,PI330095,PI276823,NSL54175,NSL54184,NSL54162,NSL54165,NSL54114,NSL54141,NSL51981,NSL52282,NSL54221,NSL50464,PI665110,PI665108,PI665103,PI665098,PI665107,PI665104,NSL365694,NSL102183,PI665097,NSL365712,NSL50613,NSL50499,PI665092,PI276806,PI660560.1,PI660560.2,PI660562,PI660564,PI660565,PI660566,PI660571,PI660580,PI660582,PI660585,PI276816,PI665093,PI148084.1,PI148083,PI147939,PI147938,PI148089.1,PI148086,PI148084.3,PI148084.2,PI148089.3,PI148089.2,PI149831,PI276785,PI151198,PI148101,PI660612,PI660608,PI660606,PI660602,PI660601,PI660597,PI660595,PI660592,PI660590,PI660587,PI221651,PI152702,PI276820,PI276801.1,PI152594,PI267643,PI152636
Sobic.001G125500.v3.1	354	IS1004,IS10302,IS1212,IS1219,IS1233,IS12697,IS12937,IS12945,IS13294,IS13444,IS13549,IS13809,IS15401,IS15466,IS15744,IS15845,IS15931,IS18484,IS18758,IS19153,IS20740,IS20743,IS20956,IS21055,IS21219,IS21645,IS22294,IS23216,IS23496,IS23514,IS23520,IS23521,IS23590,IS23684,IS23891,IS2391,IS23992,IS24139,IS24218,IS24503,IS24939,IS24953,IS25395,IS25989,IS26694,IS26737,IS27034,IS27557,IS27697,IS27786,IS28141,IS28449,IS28614,IS28747,IS29091,IS29187,IS29335,IS2940,IS29415,IS29714,IS302,IS30383,IS30400,IS30450,IS30460,IS30508,IS30536,IS31651,IS31681,IS31714,IS33023,IS33844,IS33891,IS33892,IS3541,IS3693,IS3923,IS3924,IS4515,IS4698,IS473,IS4776,IS5301,IS5424,IS602,IS6354,IS6928,IS7131,IS7679,IS8193,IS8571,IS8774,IS8965,IS9108,IS9302,IS9321,IS9323,IS9447,IS9468,IS9830,SC283,Macia,SC748,P898012,SC1345,Cowley,PI506069,PI505722,PI508366,Top76-6,Grassl,SC155,SC265,SC971,Ajabsido,IS3620c,SC1103,SC35,PI221624,PI665121,PI665123,PI152705,PI665117,PI651113,PI651116,PI665118,PI571022,PI586792,PI571001,PI571020,PI647745,PI651102,PI609612,PI647743,PI665116,PI665111,PI152730,PI665112,NSL50448,PI153824,PI276773,PI152748,PI660559,PI660556,PI153844,NSL50649,PI651131,PI651124,PI651167,PI651141,PI651178,PI651168,PI660555,PI651187,PI153860,PI147933,PI147937,NSL67916,NSL67921,PI147828,PI147838,NSL55671,NSL55725,NSL55731,NSL55749,PI152654,NSL50614,PI665114,PI267614,PI248317,PI221662,PI524948.2,PI525059,PI267650,PI383856,PI505705,PI522160,PI524948.1,PI330877,PI330886,PI330887,PI330897,PI276770,NSL51969,NSL51963,NSL51959,NSL51902,NSL51356,NSL50843,NSL50748,NSL50685,NSL50663,PI185458,PI276789,PI665153,PI665154,PI665156,PI665159,PI665146,PI665091,PI665148,PI276803,PI665160,PI665170,PI570969,PI570928,PI563023,PI563006,PI562963,PI562715,PI570916,PI570813,PI570712,PI563509,NSL50449,PI267542,PI276830,PI665072,PI665073,PI660645,PI665071,PI660640,PI660643,PI660618,PI660631,PI660615,PI660616,PI665137,PI665133,PI665129,PI665126,PI665143,PI665142,PI665141,PI665138,PI148114,PI665145,PI665144,PI285043,PI291231,PI285042.2,PI285042.3,PI285039,PI285042.1,PI276853A,PI282857,PI276801.2,PI291239,PI291240,NSL54577,NSL54318,NSL54591,NSL54231,NSL54222,NSL54297,NSL54236,PI276800,NSL55032,NSL54779,PI276790,PI665088,PI665085,PI665124,PI665125,PI665080,PI665079,PI665083,PI665081,PI665075,PI665074,PI665078,PI665076,PI665147,PI329915,PI329836,PI330070.2,PI330070.1,PI329597,PI297117,PI329719,PI329707,PI276787,PI153852,PI267653,PI330098,PI330095,PI276823,NSL54175,NSL54184,NSL54162,NSL54165,NSL54114,NSL54141,NSL51981,NSL52282,NSL54221,NSL50464,PI665110,PI665108,PI665103,PI665098,PI665107,PI665104,NSL365694,NSL102183,PI665097,NSL365712,NSL50613,NSL50499,PI665092,PI276806,PI660560.1,PI660560.2,PI660562,PI660564,PI660565,PI660566,PI660571,PI660580,PI660582,PI660585,PI276816,PI665093,PI148084.1,PI148083,PI147939,PI147938,PI148089.1,PI148086,PI148084.3,PI148084.2,PI148089.3,PI148089.2,PI149831,PI276785,PI151198,PI148101,PI660612,PI660608,PI660606,PI660602,PI660601,PI660597,PI660595,PI660592,PI660590,PI660587,PI221651,PI152702,PI276820,PI276801.1,PI152594,PI267643,PI152636
Sobic.001G125800.v3.1	354	IS1004,IS10302,IS1212,IS1219,IS1233,IS12697,IS12937,IS12945,IS13294,IS13444,IS13549,IS13809,IS15401,IS15466,IS15744,IS15845,IS15931,IS18484,IS18758,IS19153,IS20740,IS20743,IS20956,IS21055,IS21219,IS21645,IS22294,IS23216,IS23496,IS23514,IS23520,IS23521,IS23590,IS23684,IS23891,IS2391,IS23992,IS24139,IS24218,IS24503,IS24939,IS24953,IS25395,IS25989,IS26694,IS26737,IS27034,IS27557,IS27697,IS27786,IS28141,IS28449,IS28614,IS28747,IS29091,IS29187,IS29335,IS2940,IS29415,IS29714,IS302,IS30383,IS30400,IS30450,IS30460,IS30508,IS30536,IS31651,IS31681,IS31714,IS33023,IS33844,IS33891,IS33892,IS3541,IS3693,IS3923,IS3924,IS4515,IS4698,IS473,IS4776,IS5301,IS5424,IS602,IS6354,IS6928,IS7131,IS7679,IS8193,IS8571,IS8774,IS8965,IS9108,IS9302,IS9321,IS9323,IS9447,IS9468,IS9830,SC283,Macia,SC748,P898012,SC1345,Cowley,PI506069,PI505722,PI508366,Top76-6,Grassl,SC155,SC265,SC971,Ajabsido,IS3620c,SC1103,SC35,PI221624,PI665121,PI665123,PI152705,PI665117,PI651113,PI651116,PI665118,PI571022,PI586792,PI571001,PI571020,PI647745,PI651102,PI609612,PI647743,PI665116,PI665111,PI152730,PI665112,NSL50448,PI153824,PI276773,PI152748,PI660559,PI660556,PI153844,NSL50649,PI651131,PI651124,PI651167,PI651141,PI651178,PI651168,PI660555,PI651187,PI153860,PI147933,PI147937,NSL67916,NSL67921,PI147828,PI147838,NSL55671,NSL55725,NSL55731,NSL55749,PI152654,NSL50614,PI665114,PI267614,PI248317,PI221662,PI524948.2,PI525059,PI267650,PI383856,PI505705,PI522160,PI524948.1,PI330877,PI330886,PI330887,PI330897,PI276770,NSL51969,NSL51963,NSL51959,NSL51902,NSL51356,NSL50843,NSL50748,NSL50685,NSL50663,PI185458,PI276789,PI665153,PI665154,PI665156,PI665159,PI665146,PI665091,PI665148,PI276803,PI665160,PI665170,PI570969,PI570928,PI563023,PI563006,PI562963,PI562715,PI570916,PI570813,PI570712,PI563509,NSL50449,PI267542,PI276830,PI665072,PI665073,PI660645,PI665071,PI660640,PI660643,PI660618,PI660631,PI660615,PI660616,PI665137,PI665133,PI665129,PI665126,PI665143,PI665142,PI665141,PI665138,PI148114,PI665145,PI665144,PI285043,PI291231,PI285042.2,PI285042.3,PI285039,PI285042.1,PI276853A,PI282857,PI276801.2,PI291239,PI291240,NSL54577,NSL54318,NSL54591,NSL54231,NSL54222,NSL54297,NSL54236,PI276800,NSL55032,NSL54779,PI276790,PI665088,PI665085,PI665124,PI665125,PI665080,PI665079,PI665083,PI665081,PI665075,PI665074,PI665078,PI665076,PI665147,PI329915,PI329836,PI330070.2,PI330070.1,PI329597,PI297117,PI329719,PI329707,PI276787,PI153852,PI267653,PI330098,PI330095,PI276823,NSL54175,NSL54184,NSL54162,NSL54165,NSL54114,NSL54141,NSL51981,NSL52282,NSL54221,NSL50464,PI665110,PI665108,PI665103,PI665098,PI665107,PI665104,NSL365694,NSL102183,PI665097,NSL365712,NSL50613,NSL50499,PI665092,PI276806,PI660560.1,PI660560.2,PI660562,PI660564,PI660565,PI660566,PI660571,PI660580,PI660582,PI660585,PI276816,PI665093,PI148084.1,PI148083,PI147939,PI147938,PI148089.1,PI148086,PI148084.3,PI148084.2,PI148089.3,PI148089.2,PI149831,PI276785,PI151198,PI148101,PI660612,PI660608,PI660606,PI660602,PI660601,PI660597,PI660595,PI660592,PI660590,PI660587,PI221651,PI152702,PI276820,PI276801.1,PI152594,PI267643,PI152636
Sobic.001G126100.v3.1	354	IS1004,IS10302,IS1212,IS1219,IS1233,IS12697,IS12937,IS12945,IS13294,IS13444,IS13549,IS13809,IS15401,IS15466,IS15744,IS15845,IS15931,IS18484,IS18758,IS19153,IS20740,IS20743,IS20956,IS21055,IS21219,IS21645,IS22294,IS23216,IS23496,IS23514,IS23520,IS23521,IS23590,IS23684,IS23891,IS2391,IS23992,IS24139,IS24218,IS24503,IS24939,IS24953,IS25395,IS25989,IS26694,IS26737,IS27034,IS27557,IS27697,IS27786,IS28141,IS28449,IS28614,IS28747,IS29091,IS29187,IS29335,IS2940,IS29415,IS29714,IS302,IS30383,IS30400,IS30450,IS30460,IS30508,IS30536,IS31651,IS31681,IS31714,IS33023,IS33844,IS33891,IS33892,IS3541,IS3693,IS3923,IS3924,IS4515,IS4698,IS473,IS4776,IS5301,IS5424,IS602,IS6354,IS6928,IS7131,IS7679,IS8193,IS8571,IS8774,IS8965,IS9108,IS9302,IS9321,IS9323,IS9447,IS9468,IS9830,SC283,Macia,SC748,P898012,SC1345,Cowley,PI506069,PI505722,PI508366,Top76-6,Grassl,SC155,SC265,SC971,Ajabsido,IS3620c,SC1103,SC35,PI221624,PI665121,PI665123,PI152705,PI665117,PI651113,PI651116,PI665118,PI571022,PI586792,PI571001,PI571020,PI647745,PI651102,PI609612,PI647743,PI665116,PI665111,PI152730,PI665112,NSL50448,PI153824,PI276773,PI152748,PI660559,PI660556,PI153844,NSL50649,PI651131,PI651124,PI651167,PI651141,PI651178,PI651168,PI660555,PI651187,PI153860,PI147933,PI147937,NSL67916,NSL67921,PI147828,PI147838,NSL55671,NSL55725,NSL55731,NSL55749,PI152654,NSL50614,PI665114,PI267614,PI248317,PI221662,PI524948.2,PI525059,PI267650,PI383856,PI505705,PI522160,PI524948.1,PI330877,PI330886,PI330887,PI330897,PI276770,NSL51969,NSL51963,NSL51959,NSL51902,NSL51356,NSL50843,NSL50748,NSL50685,NSL50663,PI185458,PI276789,PI665153,PI665154,PI665156,PI665159,PI665146,PI665091,PI665148,PI276803,PI665160,PI665170,PI570969,PI570928,PI563023,PI563006,PI562963,PI562715,PI570916,PI570813,PI570712,PI563509,NSL50449,PI267542,PI276830,PI665072,PI665073,PI660645,PI665071,PI660640,PI660643,PI660618,PI660631,PI660615,PI660616,PI665137,PI665133,PI665129,PI665126,PI665143,PI665142,PI665141,PI665138,PI148114,PI665145,PI665144,PI285043,PI291231,PI285042.2,PI285042.3,PI285039,PI285042.1,PI276853A,PI282857,PI276801.2,PI291239,PI291240,NSL54577,NSL54318,NSL54591,NSL54231,NSL54222,NSL54297,NSL54236,PI276800,NSL55032,NSL54779,PI276790,PI665088,PI665085,PI665124,PI665125,PI665080,PI665079,PI665083,PI665081,PI665075,PI665074,PI665078,PI665076,PI665147,PI329915,PI329836,PI330070.2,PI330070.1,PI329597,PI297117,PI329719,PI329707,PI276787,PI153852,PI267653,PI330098,PI330095,PI276823,NSL54175,NSL54184,NSL54162,NSL54165,NSL54114,NSL54141,NSL51981,NSL52282,NSL54221,NSL50464,PI665110,PI665108,PI665103,PI665098,PI665107,PI665104,NSL365694,NSL102183,PI665097,NSL365712,NSL50613,NSL50499,PI665092,PI276806,PI660560.1,PI660560.2,PI660562,PI660564,PI660565,PI660566,PI660571,PI660580,PI660582,PI660585,PI276816,PI665093,PI148084.1,PI148083,PI147939,PI147938,PI148089.1,PI148086,PI148084.3,PI148084.2,PI148089.3,PI148089.2,PI149831,PI276785,PI151198,PI148101,PI660612,PI660608,PI660606,PI660602,PI660601,PI660597,PI660595,PI660592,PI660590,PI660587,PI221651,PI152702,PI276820,PI276801.1,PI152594,PI267643,PI152636
Sobic.001G126200.v3.1	354	IS1004,IS10302,IS1212,IS1219,IS1233,IS12697,IS12937,IS12945,IS13294,IS13444,IS13549,IS13809,IS15401,IS15466,IS15744,IS15845,IS15931,IS18484,IS18758,IS19153,IS20740,IS20743,IS20956,IS21055,IS21219,IS21645,IS22294,IS23216,IS23496,IS23514,IS23520,IS23521,IS23590,IS23684,IS23891,IS2391,IS23992,IS24139,IS24218,IS24503,IS24939,IS24953,IS25395,IS25989,IS26694,IS26737,IS27034,IS27557,IS27697,IS27786,IS28141,IS28449,IS28614,IS28747,IS29091,IS29187,IS29335,IS2940,IS29415,IS29714,IS302,IS30383,IS30400,IS30450,IS30460,IS30508,IS30536,IS31651,IS31681,IS31714,IS33023,IS33844,IS33891,IS33892,IS3541,IS3693,IS3923,IS3924,IS4515,IS4698,IS473,IS4776,IS5301,IS5424,IS602,IS6354,IS6928,IS7131,IS7679,IS8193,IS8571,IS8774,IS8965,IS9108,IS9302,IS9321,IS9323,IS9447,IS9468,IS9830,SC283,Macia,SC748,P898012,SC1345,Cowley,PI506069,PI505722,PI508366,Top76-6,Grassl,SC155,SC265,SC971,Ajabsido,IS3620c,SC1103,SC35,PI221624,PI665121,PI665123,PI152705,PI665117,PI651113,PI651116,PI665118,PI571022,PI586792,PI571001,PI571020,PI647745,PI651102,PI609612,PI647743,PI665116,PI665111,PI152730,PI665112,NSL50448,PI153824,PI276773,PI152748,PI660559,PI660556,PI153844,NSL50649,PI651131,PI651124,PI651167,PI651141,PI651178,PI651168,PI660555,PI651187,PI153860,PI147933,PI147937,NSL67916,NSL67921,PI147828,PI147838,NSL55671,NSL55725,NSL55731,NSL55749,PI152654,NSL50614,PI665114,PI267614,PI248317,PI221662,PI524948.2,PI525059,PI267650,PI383856,PI505705,PI522160,PI524948.1,PI330877,PI330886,PI330887,PI330897,PI276770,NSL51969,NSL51963,NSL51959,NSL51902,NSL51356,NSL50843,NSL50748,NSL50685,NSL50663,PI185458,PI276789,PI665153,PI665154,PI665156,PI665159,PI665146,PI665091,PI665148,PI276803,PI665160,PI665170,PI570969,PI570928,PI563023,PI563006,PI562963,PI562715,PI570916,PI570813,PI570712,PI563509,NSL50449,PI267542,PI276830,PI665072,PI665073,PI660645,PI665071,PI660640,PI660643,PI660618,PI660631,PI660615,PI660616,PI665137,PI665133,PI665129,PI665126,PI665143,PI665142,PI665141,PI665138,PI148114,PI665145,PI665144,PI285043,PI291231,PI285042.2,PI285042.3,PI285039,PI285042.1,PI276853A,PI282857,PI276801.2,PI291239,PI291240,NSL54577,NSL54318,NSL54591,NSL54231,NSL54222,NSL54297,NSL54236,PI276800,NSL55032,NSL54779,PI276790,PI665088,PI665085,PI665124,PI665125,PI665080,PI665079,PI665083,PI665081,PI665075,PI665074,PI665078,PI665076,PI665147,PI329915,PI329836,PI330070.2,PI330070.1,PI329597,PI297117,PI329719,PI329707,PI276787,PI153852,PI267653,PI330098,PI330095,PI276823,NSL54175,NSL54184,NSL54162,NSL54165,NSL54114,NSL54141,NSL51981,NSL52282,NSL54221,NSL50464,PI665110,PI665108,PI665103,PI665098,PI665107,PI665104,NSL365694,NSL102183,PI665097,NSL365712,NSL50613,NSL50499,PI665092,PI276806,PI660560.1,PI660560.2,PI660562,PI660564,PI660565,PI660566,PI660571,PI660580,PI660582,PI660585,PI276816,PI665093,PI148084.1,PI148083,PI147939,PI147938,PI148089.1,PI148086,PI148084.3,PI148084.2,PI148089.3,PI148089.2,PI149831,PI276785,PI151198,PI148101,PI660612,PI660608,PI660606,PI660602,PI660601,PI660597,PI660595,PI660592,PI660590,PI660587,PI221651,PI152702,PI276820,PI276801.1,PI152594,PI267643,PI152636
Sobic.001G126300.v3.1	354	IS1004,IS10302,IS1212,IS1219,IS1233,IS12697,IS12937,IS12945,IS13294,IS13444,IS13549,IS13809,IS15401,IS15466,IS15744,IS15845,IS15931,IS18484,IS18758,IS19153,IS20740,IS20743,IS20956,IS21055,IS21219,IS21645,IS22294,IS23216,IS23496,IS23514,IS23520,IS23521,IS23590,IS23684,IS23891,IS2391,IS23992,IS24139,IS24218,IS24503,IS24939,IS24953,IS25395,IS25989,IS26694,IS26737,IS27034,IS27557,IS27697,IS27786,IS28141,IS28449,IS28614,IS28747,IS29091,IS29187,IS29335,IS2940,IS29415,IS29714,IS302,IS30383,IS30400,IS30450,IS30460,IS30508,IS30536,IS31651,IS31681,IS31714,IS33023,IS33844,IS33891,IS33892,IS3541,IS3693,IS3923,IS3924,IS4515,IS4698,IS473,IS4776,IS5301,IS5424,IS602,IS6354,IS6928,IS7131,IS7679,IS8193,IS8571,IS8774,IS8965,IS9108,IS9302,IS9321,IS9323,IS9447,IS9468,IS9830,SC283,Macia,SC748,P898012,SC1345,Cowley,PI506069,PI505722,PI508366,Top76-6,Grassl,SC155,SC265,SC971,Ajabsido,IS3620c,SC1103,SC35,PI221624,PI665121,PI665123,PI152705,PI665117,PI651113,PI651116,PI665118,PI571022,PI586792,PI571001,PI571020,PI647745,PI651102,PI609612,PI647743,PI665116,PI665111,PI152730,PI665112,NSL50448,PI153824,PI276773,PI152748,PI660559,PI660556,PI153844,NSL50649,PI651131,PI651124,PI651167,PI651141,PI651178,PI651168,PI660555,PI651187,PI153860,PI147933,PI147937,NSL67916,NSL67921,PI147828,PI147838,NSL55671,NSL55725,NSL55731,NSL55749,PI152654,NSL50614,PI665114,PI267614,PI248317,PI221662,PI524948.2,PI525059,PI267650,PI383856,PI505705,PI522160,PI524948.1,PI330877,PI330886,PI330887,PI330897,PI276770,NSL51969,NSL51963,NSL51959,NSL51902,NSL51356,NSL50843,NSL50748,NSL50685,NSL50663,PI185458,PI276789,PI665153,PI665154,PI665156,PI665159,PI665146,PI665091,PI665148,PI276803,PI665160,PI665170,PI570969,PI570928,PI563023,PI563006,PI562963,PI562715,PI570916,PI570813,PI570712,PI563509,NSL50449,PI267542,PI276830,PI665072,PI665073,PI660645,PI665071,PI660640,PI660643,PI660618,PI660631,PI660615,PI660616,PI665137,PI665133,PI665129,PI665126,PI665143,PI665142,PI665141,PI665138,PI148114,PI665145,PI665144,PI285043,PI291231,PI285042.2,PI285042.3,PI285039,PI285042.1,PI276853A,PI282857,PI276801.2,PI291239,PI291240,NSL54577,NSL54318,NSL54591,NSL54231,NSL54222,NSL54297,NSL54236,PI276800,NSL55032,NSL54779,PI276790,PI665088,PI665085,PI665124,PI665125,PI665080,PI665079,PI665083,PI665081,PI665075,PI665074,PI665078,PI665076,PI665147,PI329915,PI329836,PI330070.2,PI330070.1,PI329597,PI297117,PI329719,PI329707,PI276787,PI153852,PI267653,PI330098,PI330095,PI276823,NSL54175,NSL54184,NSL54162,NSL54165,NSL54114,NSL54141,NSL51981,NSL52282,NSL54221,NSL50464,PI665110,PI665108,PI665103,PI665098,PI665107,PI665104,NSL365694,NSL102183,PI665097,NSL365712,NSL50613,NSL50499,PI665092,PI276806,PI660560.1,PI660560.2,PI660562,PI660564,PI660565,PI660566,PI660571,PI660580,PI660582,PI660585,PI276816,PI665093,PI148084.1,PI148083,PI147939,PI147938,PI148089.1,PI148086,PI148084.3,PI148084.2,PI148089.3,PI148089.2,PI149831,PI276785,PI151198,PI148101,PI660612,PI660608,PI660606,PI660602,PI660601,PI660597,PI660595,PI660592,PI660590,PI660587,PI221651,PI152702,PI276820,PI276801.1,PI152594,PI267643,PI152636
Sobic.001G126400.v3.1	354	IS1004,IS10302,IS1212,IS1219,IS1233,IS12697,IS12937,IS12945,IS13294,IS13444,IS13549,IS13809,IS15401,IS15466,IS15744,IS15845,IS15931,IS18484,IS18758,IS19153,IS20740,IS20743,IS20956,IS21055,IS21219,IS21645,IS22294,IS23216,IS23496,IS23514,IS23520,IS23521,IS23590,IS23684,IS23891,IS2391,IS23992,IS24139,IS24218,IS24503,IS24939,IS24953,IS25395,IS25989,IS26694,IS26737,IS27034,IS27557,IS27697,IS27786,IS28141,IS28449,IS28614,IS28747,IS29091,IS29187,IS29335,IS2940,IS29415,IS29714,IS302,IS30383,IS30400,IS30450,IS30460,IS30508,IS30536,IS31651,IS31681,IS31714,IS33023,IS33844,IS33891,IS33892,IS3541,IS3693,IS3923,IS3924,IS4515,IS4698,IS473,IS4776,IS5301,IS5424,IS602,IS6354,IS6928,IS7131,IS7679,IS8193,IS8571,IS8774,IS8965,IS9108,IS9302,IS9321,IS9323,IS9447,IS9468,IS9830,SC283,Macia,SC748,P898012,SC1345,Cowley,PI506069,PI505722,PI508366,Top76-6,Grassl,SC155,SC265,SC971,Ajabsido,IS3620c,SC1103,SC35,PI221624,PI665121,PI665123,PI152705,PI665117,PI651113,PI651116,PI665118,PI571022,PI586792,PI571001,PI571020,PI647745,PI651102,PI609612,PI647743,PI665116,PI665111,PI152730,PI665112,NSL50448,PI153824,PI276773,PI152748,PI660559,PI660556,PI153844,NSL50649,PI651131,PI651124,PI651167,PI651141,PI651178,PI651168,PI660555,PI651187,PI153860,PI147933,PI147937,NSL67916,NSL67921,PI147828,PI147838,NSL55671,NSL55725,NSL55731,NSL55749,PI152654,NSL50614,PI665114,PI267614,PI248317,PI221662,PI524948.2,PI525059,PI267650,PI383856,PI505705,PI522160,PI524948.1,PI330877,PI330886,PI330887,PI330897,PI276770,NSL51969,NSL51963,NSL51959,NSL51902,NSL51356,NSL50843,NSL50748,NSL50685,NSL50663,PI185458,PI276789,PI665153,PI665154,PI665156,PI665159,PI665146,PI665091,PI665148,PI276803,PI665160,PI665170,PI570969,PI570928,PI563023,PI563006,PI562963,PI562715,PI570916,PI570813,PI570712,PI563509,NSL50449,PI267542,PI276830,PI665072,PI665073,PI660645,PI665071,PI660640,PI660643,PI660618,PI660631,PI660615,PI660616,PI665137,PI665133,PI665129,PI665126,PI665143,PI665142,PI665141,PI665138,PI148114,PI665145,PI665144,PI285043,PI291231,PI285042.2,PI285042.3,PI285039,PI285042.1,PI276853A,PI282857,PI276801.2,PI291239,PI291240,NSL54577,NSL54318,NSL54591,NSL54231,NSL54222,NSL54297,NSL54236,PI276800,NSL55032,NSL54779,PI276790,PI665088,PI665085,PI665124,PI665125,PI665080,PI665079,PI665083,PI665081,PI665075,PI665074,PI665078,PI665076,PI665147,PI329915,PI329836,PI330070.2,PI330070.1,PI329597,PI297117,PI329719,PI329707,PI276787,PI153852,PI267653,PI330098,PI330095,PI276823,NSL54175,NSL54184,NSL54162,NSL54165,NSL54114,NSL54141,NSL51981,NSL52282,NSL54221,NSL50464,PI665110,PI665108,PI665103,PI665098,PI665107,PI665104,NSL365694,NSL102183,PI665097,NSL365712,NSL50613,NSL50499,PI665092,PI276806,PI660560.1,PI660560.2,PI660562,PI660564,PI660565,PI660566,PI660571,PI660580,PI660582,PI660585,PI276816,PI665093,PI148084.1,PI148083,PI147939,PI147938,PI148089.1,PI148086,PI148084.3,PI148084.2,PI148089.3,PI148089.2,PI149831,PI276785,PI151198,PI148101,PI660612,PI660608,PI660606,PI660602,PI660601,PI660597,PI660595,PI660592,PI660590,PI660587,PI221651,PI152702,PI276820,PI276801.1,PI152594,PI267643,PI152636
Sobic.001G126600.v3.1	354	IS1004,IS10302,IS1212,IS1219,IS1233,IS12697,IS12937,IS12945,IS13294,IS13444,IS13549,IS13809,IS15401,IS15466,IS15744,IS15845,IS15931,IS18484,IS18758,IS19153,IS20740,IS20743,IS20956,IS21055,IS21219,IS21645,IS22294,IS23216,IS23496,IS23514,IS23520,IS23521,IS23590,IS23684,IS23891,IS2391,IS23992,IS24139,IS24218,IS24503,IS24939,IS24953,IS25395,IS25989,IS26694,IS26737,IS27034,IS27557,IS27697,IS27786,IS28141,IS28449,IS28614,IS28747,IS29091,IS29187,IS29335,IS2940,IS29415,IS29714,IS302,IS30383,IS30400,IS30450,IS30460,IS30508,IS30536,IS31651,IS31681,IS31714,IS33023,IS33844,IS33891,IS33892,IS3541,IS3693,IS3923,IS3924,IS4515,IS4698,IS473,IS4776,IS5301,IS5424,IS602,IS6354,IS6928,IS7131,IS7679,IS8193,IS8571,IS8774,IS8965,IS9108,IS9302,IS9321,IS9323,IS9447,IS9468,IS9830,SC283,Macia,SC748,P898012,SC1345,Cowley,PI506069,PI505722,PI508366,Top76-6,Grassl,SC155,SC265,SC971,Ajabsido,IS3620c,SC1103,SC35,PI221624,PI665121,PI665123,PI152705,PI665117,PI651113,PI651116,PI665118,PI571022,PI586792,PI571001,PI571020,PI647745,PI651102,PI609612,PI647743,PI665116,PI665111,PI152730,PI665112,NSL50448,PI153824,PI276773,PI152748,PI660559,PI660556,PI153844,NSL50649,PI651131,PI651124,PI651167,PI651141,PI651178,PI651168,PI660555,PI651187,PI153860,PI147933,PI147937,NSL67916,NSL67921,PI147828,PI147838,NSL55671,NSL55725,NSL55731,NSL55749,PI152654,NSL50614,PI665114,PI267614,PI248317,PI221662,PI524948.2,PI525059,PI267650,PI383856,PI505705,PI522160,PI524948.1,PI330877,PI330886,PI330887,PI330897,PI276770,NSL51969,NSL51963,NSL51959,NSL51902,NSL51356,NSL50843,NSL50748,NSL50685,NSL50663,PI185458,PI276789,PI665153,PI665154,PI665156,PI665159,PI665146,PI665091,PI665148,PI276803,PI665160,PI665170,PI570969,PI570928,PI563023,PI563006,PI562963,PI562715,PI570916,PI570813,PI570712,PI563509,NSL50449,PI267542,PI276830,PI665072,PI665073,PI660645,PI665071,PI660640,PI660643,PI660618,PI660631,PI660615,PI660616,PI665137,PI665133,PI665129,PI665126,PI665143,PI665142,PI665141,PI665138,PI148114,PI665145,PI665144,PI285043,PI291231,PI285042.2,PI285042.3,PI285039,PI285042.1,PI276853A,PI282857,PI276801.2,PI291239,PI291240,NSL54577,NSL54318,NSL54591,NSL54231,NSL54222,NSL54297,NSL54236,PI276800,NSL55032,NSL54779,PI276790,PI665088,PI665085,PI665124,PI665125,PI665080,PI665079,PI665083,PI665081,PI665075,PI665074,PI665078,PI665076,PI665147,PI329915,PI329836,PI330070.2,PI330070.1,PI329597,PI297117,PI329719,PI329707,PI276787,PI153852,PI267653,PI330098,PI330095,PI276823,NSL54175,NSL54184,NSL54162,NSL54165,NSL54114,NSL54141,NSL51981,NSL52282,NSL54221,NSL50464,PI665110,PI665108,PI665103,PI665098,PI665107,PI665104,NSL365694,NSL102183,PI665097,NSL365712,NSL50613,NSL50499,PI665092,PI276806,PI660560.1,PI660560.2,PI660562,PI660564,PI660565,PI660566,PI660571,PI660580,PI660582,PI660585,PI276816,PI665093,PI148084.1,PI148083,PI147939,PI147938,PI148089.1,PI148086,PI148084.3,PI148084.2,PI148089.3,PI148089.2,PI149831,PI276785,PI151198,PI148101,PI660612,PI660608,PI660606,PI660602,PI660601,PI660597,PI660595,PI660592,PI660590,PI660587,PI221651,PI152702,PI276820,PI276801.1,PI152594,PI267643,PI152636
Sobic.001G126800.v3.1	354	IS1004,IS10302,IS1212,IS1219,IS1233,IS12697,IS12937,IS12945,IS13294,IS13444,IS13549,IS13809,IS15401,IS15466,IS15744,IS15845,IS15931,IS18484,IS18758,IS19153,IS20740,IS20743,IS20956,IS21055,IS21219,IS21645,IS22294,IS23216,IS23496,IS23514,IS23520,IS23521,IS23590,IS23684,IS23891,IS2391,IS23992,IS24139,IS24218,IS24503,IS24939,IS24953,IS25395,IS25989,IS26694,IS26737,IS27034,IS27557,IS27697,IS27786,IS28141,IS28449,IS28614,IS28747,IS29091,IS29187,IS29335,IS2940,IS29415,IS29714,IS302,IS30383,IS30400,IS30450,IS30460,IS30508,IS30536,IS31651,IS31681,IS31714,IS33023,IS33844,IS33891,IS33892,IS3541,IS3693,IS3923,IS3924,IS4515,IS4698,IS473,IS4776,IS5301,IS5424,IS602,IS6354,IS6928,IS7131,IS7679,IS8193,IS8571,IS8774,IS8965,IS9108,IS9302,IS9321,IS9323,IS9447,IS9468,IS9830,SC283,Macia,SC748,P898012,SC1345,Cowley,PI506069,PI505722,PI508366,Top76-6,Grassl,SC155,SC265,SC971,Ajabsido,IS3620c,SC1103,SC35,PI221624,PI665121,PI665123,PI152705,PI665117,PI651113,PI651116,PI665118,PI571022,PI586792,PI571001,PI571020,PI647745,PI651102,PI609612,PI647743,PI665116,PI665111,PI152730,PI665112,NSL50448,PI153824,PI276773,PI152748,PI660559,PI660556,PI153844,NSL50649,PI651131,PI651124,PI651167,PI651141,PI651178,PI651168,PI660555,PI651187,PI153860,PI147933,PI147937,NSL67916,NSL67921,PI147828,PI147838,NSL55671,NSL55725,NSL55731,NSL55749,PI152654,NSL50614,PI665114,PI267614,PI248317,PI221662,PI524948.2,PI525059,PI267650,PI383856,PI505705,PI522160,PI524948.1,PI330877,PI330886,PI330887,PI330897,PI276770,NSL51969,NSL51963,NSL51959,NSL51902,NSL51356,NSL50843,NSL50748,NSL50685,NSL50663,PI185458,PI276789,PI665153,PI665154,PI665156,PI665159,PI665146,PI665091,PI665148,PI276803,PI665160,PI665170,PI570969,PI570928,PI563023,PI563006,PI562963,PI562715,PI570916,PI570813,PI570712,PI563509,NSL50449,PI267542,PI276830,PI665072,PI665073,PI660645,PI665071,PI660640,PI660643,PI660618,PI660631,PI660615,PI660616,PI665137,PI665133,PI665129,PI665126,PI665143,PI665142,PI665141,PI665138,PI148114,PI665145,PI665144,PI285043,PI291231,PI285042.2,PI285042.3,PI285039,PI285042.1,PI276853A,PI282857,PI276801.2,PI291239,PI291240,NSL54577,NSL54318,NSL54591,NSL54231,NSL54222,NSL54297,NSL54236,PI276800,NSL55032,NSL54779,PI276790,PI665088,PI665085,PI665124,PI665125,PI665080,PI665079,PI665083,PI665081,PI665075,PI665074,PI665078,PI665076,PI665147,PI329915,PI329836,PI330070.2,PI330070.1,PI329597,PI297117,PI329719,PI329707,PI276787,PI153852,PI267653,PI330098,PI330095,PI276823,NSL54175,NSL54184,NSL54162,NSL54165,NSL54114,NSL54141,NSL51981,NSL52282,NSL54221,NSL50464,PI665110,PI665108,PI665103,PI665098,PI665107,PI665104,NSL365694,NSL102183,PI665097,NSL365712,NSL50613,NSL50499,PI665092,PI276806,PI660560.1,PI660560.2,PI660562,PI660564,PI660565,PI660566,PI660571,PI660580,PI660582,PI660585,PI276816,PI665093,PI148084.1,PI148083,PI147939,PI147938,PI148089.1,PI148086,PI148084.3,PI148084.2,PI148089.3,PI148089.2,PI149831,PI276785,PI151198,PI148101,PI660612,PI660608,PI660606,PI660602,PI660601,PI660597,PI660595,PI660592,PI660590,PI660587,PI221651,PI152702,PI276820,PI276801.1,PI152594,PI267643,PI152636
Sobic.001G126900.v3.1	354	IS1004,IS10302,IS1212,IS1219,IS1233,IS12697,IS12937,IS12945,IS13294,IS13444,IS13549,IS13809,IS15401,IS15466,IS15744,IS15845,IS15931,IS18484,IS18758,IS19153,IS20740,IS20743,IS20956,IS21055,IS21219,IS21645,IS22294,IS23216,IS23496,IS23514,IS23520,IS23521,IS23590,IS23684,IS23891,IS2391,IS23992,IS24139,IS24218,IS24503,IS24939,IS24953,IS25395,IS25989,IS26694,IS26737,IS27034,IS27557,IS27697,IS27786,IS28141,IS28449,IS28614,IS28747,IS29091,IS29187,IS29335,IS2940,IS29415,IS29714,IS302,IS30383,IS30400,IS30450,IS30460,IS30508,IS30536,IS31651,IS31681,IS31714,IS33023,IS33844,IS33891,IS33892,IS3541,IS3693,IS3923,IS3924,IS4515,IS4698,IS473,IS4776,IS5301,IS5424,IS602,IS6354,IS6928,IS7131,IS7679,IS8193,IS8571,IS8774,IS8965,IS9108,IS9302,IS9321,IS9323,IS9447,IS9468,IS9830,SC283,Macia,SC748,P898012,SC1345,Cowley,PI506069,PI505722,PI508366,Top76-6,Grassl,SC155,SC265,SC971,Ajabsido,IS3620c,SC1103,SC35,PI221624,PI665121,PI665123,PI152705,PI665117,PI651113,PI651116,PI665118,PI571022,PI586792,PI571001,PI571020,PI647745,PI651102,PI609612,PI647743,PI665116,PI665111,PI152730,PI665112,NSL50448,PI153824,PI276773,PI152748,PI660559,PI660556,PI153844,NSL50649,PI651131,PI651124,PI651167,PI651141,PI651178,PI651168,PI660555,PI651187,PI153860,PI147933,PI147937,NSL67916,NSL67921,PI147828,PI147838,NSL55671,NSL55725,NSL55731,NSL55749,PI152654,NSL50614,PI665114,PI267614,PI248317,PI221662,PI524948.2,PI525059,PI267650,PI383856,PI505705,PI522160,PI524948.1,PI330877,PI330886,PI330887,PI330897,PI276770,NSL51969,NSL51963,NSL51959,NSL51902,NSL51356,NSL50843,NSL50748,NSL50685,NSL50663,PI185458,PI276789,PI665153,PI665154,PI665156,PI665159,PI665146,PI665091,PI665148,PI276803,PI665160,PI665170,PI570969,PI570928,PI563023,PI563006,PI562963,PI562715,PI570916,PI570813,PI570712,PI563509,NSL50449,PI267542,PI276830,PI665072,PI665073,PI660645,PI665071,PI660640,PI660643,PI660618,PI660631,PI660615,PI660616,PI665137,PI665133,PI665129,PI665126,PI665143,PI665142,PI665141,PI665138,PI148114,PI665145,PI665144,PI285043,PI291231,PI285042.2,PI285042.3,PI285039,PI285042.1,PI276853A,PI282857,PI276801.2,PI291239,PI291240,NSL54577,NSL54318,NSL54591,NSL54231,NSL54222,NSL54297,NSL54236,PI276800,NSL55032,NSL54779,PI276790,PI665088,PI665085,PI665124,PI665125,PI665080,PI665079,PI665083,PI665081,PI665075,PI665074,PI665078,PI665076,PI665147,PI329915,PI329836,PI330070.2,PI330070.1,PI329597,PI297117,PI329719,PI329707,PI276787,PI153852,PI267653,PI330098,PI330095,PI276823,NSL54175,NSL54184,NSL54162,NSL54165,NSL54114,NSL54141,NSL51981,NSL52282,NSL54221,NSL50464,PI665110,PI665108,PI665103,PI665098,PI665107,PI665104,NSL365694,NSL102183,PI665097,NSL365712,NSL50613,NSL50499,PI665092,PI276806,PI660560.1,PI660560.2,PI660562,PI660564,PI660565,PI660566,PI660571,PI660580,PI660582,PI660585,PI276816,PI665093,PI148084.1,PI148083,PI147939,PI147938,PI148089.1,PI148086,PI148084.3,PI148084.2,PI148089.3,PI148089.2,PI149831,PI276785,PI151198,PI148101,PI660612,PI660608,PI660606,PI660602,PI660601,PI660597,PI660595,PI660592,PI660590,PI660587,PI221651,PI152702,PI276820,PI276801.1,PI152594,PI267643,PI152636
Sobic.001G127000.v3.1	354	IS1004,IS10302,IS1212,IS1219,IS1233,IS12697,IS12937,IS12945,IS13294,IS13444,IS13549,IS13809,IS15401,IS15466,IS15744,IS15845,IS15931,IS18484,IS18758,IS19153,IS20740,IS20743,IS20956,IS21055,IS21219,IS21645,IS22294,IS23216,IS23496,IS23514,IS23520,IS23521,IS23590,IS23684,IS23891,IS2391,IS23992,IS24139,IS24218,IS24503,IS24939,IS24953,IS25395,IS25989,IS26694,IS26737,IS27034,IS27557,IS27697,IS27786,IS28141,IS28449,IS28614,IS28747,IS29091,IS29187,IS29335,IS2940,IS29415,IS29714,IS302,IS30383,IS30400,IS30450,IS30460,IS30508,IS30536,IS31651,IS31681,IS31714,IS33023,IS33844,IS33891,IS33892,IS3541,IS3693,IS3923,IS3924,IS4515,IS4698,IS473,IS4776,IS5301,IS5424,IS602,IS6354,IS6928,IS7131,IS7679,IS8193,IS8571,IS8774,IS8965,IS9108,IS9302,IS9321,IS9323,IS9447,IS9468,IS9830,SC283,Macia,SC748,P898012,SC1345,Cowley,PI506069,PI505722,PI508366,Top76-6,Grassl,SC155,SC265,SC971,Ajabsido,IS3620c,SC1103,SC35,PI221624,PI665121,PI665123,PI152705,PI665117,PI651113,PI651116,PI665118,PI571022,PI586792,PI571001,PI571020,PI647745,PI651102,PI609612,PI647743,PI665116,PI665111,PI152730,PI665112,NSL50448,PI153824,PI276773,PI152748,PI660559,PI660556,PI153844,NSL50649,PI651131,PI651124,PI651167,PI651141,PI651178,PI651168,PI660555,PI651187,PI153860,PI147933,PI147937,NSL67916,NSL67921,PI147828,PI147838,NSL55671,NSL55725,NSL55731,NSL55749,PI152654,NSL50614,PI665114,PI267614,PI248317,PI221662,PI524948.2,PI525059,PI267650,PI383856,PI505705,PI522160,PI524948.1,PI330877,PI330886,PI330887,PI330897,PI276770,NSL51969,NSL51963,NSL51959,NSL51902,NSL51356,NSL50843,NSL50748,NSL50685,NSL50663,PI185458,PI276789,PI665153,PI665154,PI665156,PI665159,PI665146,PI665091,PI665148,PI276803,PI665160,PI665170,PI570969,PI570928,PI563023,PI563006,PI562963,PI562715,PI570916,PI570813,PI570712,PI563509,NSL50449,PI267542,PI276830,PI665072,PI665073,PI660645,PI665071,PI660640,PI660643,PI660618,PI660631,PI660615,PI660616,PI665137,PI665133,PI665129,PI665126,PI665143,PI665142,PI665141,PI665138,PI148114,PI665145,PI665144,PI285043,PI291231,PI285042.2,PI285042.3,PI285039,PI285042.1,PI276853A,PI282857,PI276801.2,PI291239,PI291240,NSL54577,NSL54318,NSL54591,NSL54231,NSL54222,NSL54297,NSL54236,PI276800,NSL55032,NSL54779,PI276790,PI665088,PI665085,PI665124,PI665125,PI665080,PI665079,PI665083,PI665081,PI665075,PI665074,PI665078,PI665076,PI665147,PI329915,PI329836,PI330070.2,PI330070.1,PI329597,PI297117,PI329719,PI329707,PI276787,PI153852,PI267653,PI330098,PI330095,PI276823,NSL54175,NSL54184,NSL54162,NSL54165,NSL54114,NSL54141,NSL51981,NSL52282,NSL54221,NSL50464,PI665110,PI665108,PI665103,PI665098,PI665107,PI665104,NSL365694,NSL102183,PI665097,NSL365712,NSL50613,NSL50499,PI665092,PI276806,PI660560.1,PI660560.2,PI660562,PI660564,PI660565,PI660566,PI660571,PI660580,PI660582,PI660585,PI276816,PI665093,PI148084.1,PI148083,PI147939,PI147938,PI148089.1,PI148086,PI148084.3,PI148084.2,PI148089.3,PI148089.2,PI149831,PI276785,PI151198,PI148101,PI660612,PI660608,PI660606,PI660602,PI660601,PI660597,PI660595,PI660592,PI660590,PI660587,PI221651,PI152702,PI276820,PI276801.1,PI152594,PI267643,PI152636
Sobic.001G127100.v3.1	354	IS1004,IS10302,IS1212,IS1219,IS1233,IS12697,IS12937,IS12945,IS13294,IS13444,IS13549,IS13809,IS15401,IS15466,IS15744,IS15845,IS15931,IS18484,IS18758,IS19153,IS20740,IS20743,IS20956,IS21055,IS21219,IS21645,IS22294,IS23216,IS23496,IS23514,IS23520,IS23521,IS23590,IS23684,IS23891,IS2391,IS23992,IS24139,IS24218,IS24503,IS24939,IS24953,IS25395,IS25989,IS26694,IS26737,IS27034,IS27557,IS27697,IS27786,IS28141,IS28449,IS28614,IS28747,IS29091,IS29187,IS29335,IS2940,IS29415,IS29714,IS302,IS30383,IS30400,IS30450,IS30460,IS30508,IS30536,IS31651,IS31681,IS31714,IS33023,IS33844,IS33891,IS33892,IS3541,IS3693,IS3923,IS3924,IS4515,IS4698,IS473,IS4776,IS5301,IS5424,IS602,IS6354,IS6928,IS7131,IS7679,IS8193,IS8571,IS8774,IS8965,IS9108,IS9302,IS9321,IS9323,IS9447,IS9468,IS9830,SC283,Macia,SC748,P898012,SC1345,Cowley,PI506069,PI505722,PI508366,Top76-6,Grassl,SC155,SC265,SC971,Ajabsido,IS3620c,SC1103,SC35,PI221624,PI665121,PI665123,PI152705,PI665117,PI651113,PI651116,PI665118,PI571022,PI586792,PI571001,PI571020,PI647745,PI651102,PI609612,PI647743,PI665116,PI665111,PI152730,PI665112,NSL50448,PI153824,PI276773,PI152748,PI660559,PI660556,PI153844,NSL50649,PI651131,PI651124,PI651167,PI651141,PI651178,PI651168,PI660555,PI651187,PI153860,PI147933,PI147937,NSL67916,NSL67921,PI147828,PI147838,NSL55671,NSL55725,NSL55731,NSL55749,PI152654,NSL50614,PI665114,PI267614,PI248317,PI221662,PI524948.2,PI525059,PI267650,PI383856,PI505705,PI522160,PI524948.1,PI330877,PI330886,PI330887,PI330897,PI276770,NSL51969,NSL51963,NSL51959,NSL51902,NSL51356,NSL50843,NSL50748,NSL50685,NSL50663,PI185458,PI276789,PI665153,PI665154,PI665156,PI665159,PI665146,PI665091,PI665148,PI276803,PI665160,PI665170,PI570969,PI570928,PI563023,PI563006,PI562963,PI562715,PI570916,PI570813,PI570712,PI563509,NSL50449,PI267542,PI276830,PI665072,PI665073,PI660645,PI665071,PI660640,PI660643,PI660618,PI660631,PI660615,PI660616,PI665137,PI665133,PI665129,PI665126,PI665143,PI665142,PI665141,PI665138,PI148114,PI665145,PI665144,PI285043,PI291231,PI285042.2,PI285042.3,PI285039,PI285042.1,PI276853A,PI282857,PI276801.2,PI291239,PI291240,NSL54577,NSL54318,NSL54591,NSL54231,NSL54222,NSL54297,NSL54236,PI276800,NSL55032,NSL54779,PI276790,PI665088,PI665085,PI665124,PI665125,PI665080,PI665079,PI665083,PI665081,PI665075,PI665074,PI665078,PI665076,PI665147,PI329915,PI329836,PI330070.2,PI330070.1,PI329597,PI297117,PI329719,PI329707,PI276787,PI153852,PI267653,PI330098,PI330095,PI276823,NSL54175,NSL54184,NSL54162,NSL54165,NSL54114,NSL54141,NSL51981,NSL52282,NSL54221,NSL50464,PI665110,PI665108,PI665103,PI665098,PI665107,PI665104,NSL365694,NSL102183,PI665097,NSL365712,NSL50613,NSL50499,PI665092,PI276806,PI660560.1,PI660560.2,PI660562,PI660564,PI660565,PI660566,PI660571,PI660580,PI660582,PI660585,PI276816,PI665093,PI148084.1,PI148083,PI147939,PI147938,PI148089.1,PI148086,PI148084.3,PI148084.2,PI148089.3,PI148089.2,PI149831,PI276785,PI151198,PI148101,PI660612,PI660608,PI660606,PI660602,PI660601,PI660597,PI660595,PI660592,PI660590,PI660587,PI221651,PI152702,PI276820,PI276801.1,PI152594,PI267643,PI152636
Sobic.001G127300.v3.1	354	IS1004,IS10302,IS1212,IS1219,IS1233,IS12697,IS12937,IS12945,IS13294,IS13444,IS13549,IS13809,IS15401,IS15466,IS15744,IS15845,IS15931,IS18484,IS18758,IS19153,IS20740,IS20743,IS20956,IS21055,IS21219,IS21645,IS22294,IS23216,IS23496,IS23514,IS23520,IS23521,IS23590,IS23684,IS23891,IS2391,IS23992,IS24139,IS24218,IS24503,IS24939,IS24953,IS25395,IS25989,IS26694,IS26737,IS27034,IS27557,IS27697,IS27786,IS28141,IS28449,IS28614,IS28747,IS29091,IS29187,IS29335,IS2940,IS29415,IS29714,IS302,IS30383,IS30400,IS30450,IS30460,IS30508,IS30536,IS31651,IS31681,IS31714,IS33023,IS33844,IS33891,IS33892,IS3541,IS3693,IS3923,IS3924,IS4515,IS4698,IS473,IS4776,IS5301,IS5424,IS602,IS6354,IS6928,IS7131,IS7679,IS8193,IS8571,IS8774,IS8965,IS9108,IS9302,IS9321,IS9323,IS9447,IS9468,IS9830,SC283,Macia,SC748,P898012,SC1345,Cowley,PI506069,PI505722,PI508366,Top76-6,Grassl,SC155,SC265,SC971,Ajabsido,IS3620c,SC1103,SC35,PI221624,PI665121,PI665123,PI152705,PI665117,PI651113,PI651116,PI665118,PI571022,PI586792,PI571001,PI571020,PI647745,PI651102,PI609612,PI647743,PI665116,PI665111,PI152730,PI665112,NSL50448,PI153824,PI276773,PI152748,PI660559,PI660556,PI153844,NSL50649,PI651131,PI651124,PI651167,PI651141,PI651178,PI651168,PI660555,PI651187,PI153860,PI147933,PI147937,NSL67916,NSL67921,PI147828,PI147838,NSL55671,NSL55725,NSL55731,NSL55749,PI152654,NSL50614,PI665114,PI267614,PI248317,PI221662,PI524948.2,PI525059,PI267650,PI383856,PI505705,PI522160,PI524948.1,PI330877,PI330886,PI330887,PI330897,PI276770,NSL51969,NSL51963,NSL51959,NSL51902,NSL51356,NSL50843,NSL50748,NSL50685,NSL50663,PI185458,PI276789,PI665153,PI665154,PI665156,PI665159,PI665146,PI665091,PI665148,PI276803,PI665160,PI665170,PI570969,PI570928,PI563023,PI563006,PI562963,PI562715,PI570916,PI570813,PI570712,PI563509,NSL50449,PI267542,PI276830,PI665072,PI665073,PI660645,PI665071,PI660640,PI660643,PI660618,PI660631,PI660615,PI660616,PI665137,PI665133,PI665129,PI665126,PI665143,PI665142,PI665141,PI665138,PI148114,PI665145,PI665144,PI285043,PI291231,PI285042.2,PI285042.3,PI285039,PI285042.1,PI276853A,PI282857,PI276801.2,PI291239,PI291240,NSL54577,NSL54318,NSL54591,NSL54231,NSL54222,NSL54297,NSL54236,PI276800,NSL55032,NSL54779,PI276790,PI665088,PI665085,PI665124,PI665125,PI665080,PI665079,PI665083,PI665081,PI665075,PI665074,PI665078,PI665076,PI665147,PI329915,PI329836,PI330070.2,PI330070.1,PI329597,PI297117,PI329719,PI329707,PI276787,PI153852,PI267653,PI330098,PI330095,PI276823,NSL54175,NSL54184,NSL54162,NSL54165,NSL54114,NSL54141,NSL51981,NSL52282,NSL54221,NSL50464,PI665110,PI665108,PI665103,PI665098,PI665107,PI665104,NSL365694,NSL102183,PI665097,NSL365712,NSL50613,NSL50499,PI665092,PI276806,PI660560.1,PI660560.2,PI660562,PI660564,PI660565,PI660566,PI660571,PI660580,PI660582,PI660585,PI276816,PI665093,PI148084.1,PI148083,PI147939,PI147938,PI148089.1,PI148086,PI148084.3,PI148084.2,PI148089.3,PI148089.2,PI149831,PI276785,PI151198,PI148101,PI660612,PI660608,PI660606,PI660602,PI660601,PI660597,PI660595,PI660592,PI660590,PI660587,PI221651,PI152702,PI276820,PI276801.1,PI152594,PI267643,PI152636
Sobic.001G127400.v3.1	354	IS1004,IS10302,IS1212,IS1219,IS1233,IS12697,IS12937,IS12945,IS13294,IS13444,IS13549,IS13809,IS15401,IS15466,IS15744,IS15845,IS15931,IS18484,IS18758,IS19153,IS20740,IS20743,IS20956,IS21055,IS21219,IS21645,IS22294,IS23216,IS23496,IS23514,IS23520,IS23521,IS23590,IS23684,IS23891,IS2391,IS23992,IS24139,IS24218,IS24503,IS24939,IS24953,IS25395,IS25989,IS26694,IS26737,IS27034,IS27557,IS27697,IS27786,IS28141,IS28449,IS28614,IS28747,IS29091,IS29187,IS29335,IS2940,IS29415,IS29714,IS302,IS30383,IS30400,IS30450,IS30460,IS30508,IS30536,IS31651,IS31681,IS31714,IS33023,IS33844,IS33891,IS33892,IS3541,IS3693,IS3923,IS3924,IS4515,IS4698,IS473,IS4776,IS5301,IS5424,IS602,IS6354,IS6928,IS7131,IS7679,IS8193,IS8571,IS8774,IS8965,IS9108,IS9302,IS9321,IS9323,IS9447,IS9468,IS9830,SC283,Macia,SC748,P898012,SC1345,Cowley,PI506069,PI505722,PI508366,Top76-6,Grassl,SC155,SC265,SC971,Ajabsido,IS3620c,SC1103,SC35,PI221624,PI665121,PI665123,PI152705,PI665117,PI651113,PI651116,PI665118,PI571022,PI586792,PI571001,PI571020,PI647745,PI651102,PI609612,PI647743,PI665116,PI665111,PI152730,PI665112,NSL50448,PI153824,PI276773,PI152748,PI660559,PI660556,PI153844,NSL50649,PI651131,PI651124,PI651167,PI651141,PI651178,PI651168,PI660555,PI651187,PI153860,PI147933,PI147937,NSL67916,NSL67921,PI147828,PI147838,NSL55671,NSL55725,NSL55731,NSL55749,PI152654,NSL50614,PI665114,PI267614,PI248317,PI221662,PI524948.2,PI525059,PI267650,PI383856,PI505705,PI522160,PI524948.1,PI330877,PI330886,PI330887,PI330897,PI276770,NSL51969,NSL51963,NSL51959,NSL51902,NSL51356,NSL50843,NSL50748,NSL50685,NSL50663,PI185458,PI276789,PI665153,PI665154,PI665156,PI665159,PI665146,PI665091,PI665148,PI276803,PI665160,PI665170,PI570969,PI570928,PI563023,PI563006,PI562963,PI562715,PI570916,PI570813,PI570712,PI563509,NSL50449,PI267542,PI276830,PI665072,PI665073,PI660645,PI665071,PI660640,PI660643,PI660618,PI660631,PI660615,PI660616,PI665137,PI665133,PI665129,PI665126,PI665143,PI665142,PI665141,PI665138,PI148114,PI665145,PI665144,PI285043,PI291231,PI285042.2,PI285042.3,PI285039,PI285042.1,PI276853A,PI282857,PI276801.2,PI291239,PI291240,NSL54577,NSL54318,NSL54591,NSL54231,NSL54222,NSL54297,NSL54236,PI276800,NSL55032,NSL54779,PI276790,PI665088,PI665085,PI665124,PI665125,PI665080,PI665079,PI665083,PI665081,PI665075,PI665074,PI665078,PI665076,PI665147,PI329915,PI329836,PI330070.2,PI330070.1,PI329597,PI297117,PI329719,PI329707,PI276787,PI153852,PI267653,PI330098,PI330095,PI276823,NSL54175,NSL54184,NSL54162,NSL54165,NSL54114,NSL54141,NSL51981,NSL52282,NSL54221,NSL50464,PI665110,PI665108,PI665103,PI665098,PI665107,PI665104,NSL365694,NSL102183,PI665097,NSL365712,NSL50613,NSL50499,PI665092,PI276806,PI660560.1,PI660560.2,PI660562,PI660564,PI660565,PI660566,PI660571,PI660580,PI660582,PI660585,PI276816,PI665093,PI148084.1,PI148083,PI147939,PI147938,PI148089.1,PI148086,PI148084.3,PI148084.2,PI148089.3,PI148089.2,PI149831,PI276785,PI151198,PI148101,PI660612,PI660608,PI660606,PI660602,PI660601,PI660597,PI660595,PI660592,PI660590,PI660587,PI221651,PI152702,PI276820,PI276801.1,PI152594,PI267643,PI152636
Sobic.001G127500.v3.1	354	IS1004,IS10302,IS1212,IS1219,IS1233,IS12697,IS12937,IS12945,IS13294,IS13444,IS13549,IS13809,IS15401,IS15466,IS15744,IS15845,IS15931,IS18484,IS18758,IS19153,IS20740,IS20743,IS20956,IS21055,IS21219,IS21645,IS22294,IS23216,IS23496,IS23514,IS23520,IS23521,IS23590,IS23684,IS23891,IS2391,IS23992,IS24139,IS24218,IS24503,IS24939,IS24953,IS25395,IS25989,IS26694,IS26737,IS27034,IS27557,IS27697,IS27786,IS28141,IS28449,IS28614,IS28747,IS29091,IS29187,IS29335,IS2940,IS29415,IS29714,IS302,IS30383,IS30400,IS30450,IS30460,IS30508,IS30536,IS31651,IS31681,IS31714,IS33023,IS33844,IS33891,IS33892,IS3541,IS3693,IS3923,IS3924,IS4515,IS4698,IS473,IS4776,IS5301,IS5424,IS602,IS6354,IS6928,IS7131,IS7679,IS8193,IS8571,IS8774,IS8965,IS9108,IS9302,IS9321,IS9323,IS9447,IS9468,IS9830,SC283,Macia,SC748,P898012,SC1345,Cowley,PI506069,PI505722,PI508366,Top76-6,Grassl,SC155,SC265,SC971,Ajabsido,IS3620c,SC1103,SC35,PI221624,PI665121,PI665123,PI152705,PI665117,PI651113,PI651116,PI665118,PI571022,PI586792,PI571001,PI571020,PI647745,PI651102,PI609612,PI647743,PI665116,PI665111,PI152730,PI665112,NSL50448,PI153824,PI276773,PI152748,PI660559,PI660556,PI153844,NSL50649,PI651131,PI651124,PI651167,PI651141,PI651178,PI651168,PI660555,PI651187,PI153860,PI147933,PI147937,NSL67916,NSL67921,PI147828,PI147838,NSL55671,NSL55725,NSL55731,NSL55749,PI152654,NSL50614,PI665114,PI267614,PI248317,PI221662,PI524948.2,PI525059,PI267650,PI383856,PI505705,PI522160,PI524948.1,PI330877,PI330886,PI330887,PI330897,PI276770,NSL51969,NSL51963,NSL51959,NSL51902,NSL51356,NSL50843,NSL50748,NSL50685,NSL50663,PI185458,PI276789,PI665153,PI665154,PI665156,PI665159,PI665146,PI665091,PI665148,PI276803,PI665160,PI665170,PI570969,PI570928,PI563023,PI563006,PI562963,PI562715,PI570916,PI570813,PI570712,PI563509,NSL50449,PI267542,PI276830,PI665072,PI665073,PI660645,PI665071,PI660640,PI660643,PI660618,PI660631,PI660615,PI660616,PI665137,PI665133,PI665129,PI665126,PI665143,PI665142,PI665141,PI665138,PI148114,PI665145,PI665144,PI285043,PI291231,PI285042.2,PI285042.3,PI285039,PI285042.1,PI276853A,PI282857,PI276801.2,PI291239,PI291240,NSL54577,NSL54318,NSL54591,NSL54231,NSL54222,NSL54297,NSL54236,PI276800,NSL55032,NSL54779,PI276790,PI665088,PI665085,PI665124,PI665125,PI665080,PI665079,PI665083,PI665081,PI665075,PI665074,PI665078,PI665076,PI665147,PI329915,PI329836,PI330070.2,PI330070.1,PI329597,PI297117,PI329719,PI329707,PI276787,PI153852,PI267653,PI330098,PI330095,PI276823,NSL54175,NSL54184,NSL54162,NSL54165,NSL54114,NSL54141,NSL51981,NSL52282,NSL54221,NSL50464,PI665110,PI665108,PI665103,PI665098,PI665107,PI665104,NSL365694,NSL102183,PI665097,NSL365712,NSL50613,NSL50499,PI665092,PI276806,PI660560.1,PI660560.2,PI660562,PI660564,PI660565,PI660566,PI660571,PI660580,PI660582,PI660585,PI276816,PI665093,PI148084.1,PI148083,PI147939,PI147938,PI148089.1,PI148086,PI148084.3,PI148084.2,PI148089.3,PI148089.2,PI149831,PI276785,PI151198,PI148101,PI660612,PI660608,PI660606,PI660602,PI660601,PI660597,PI660595,PI660592,PI660590,PI660587,PI221651,PI152702,PI276820,PI276801.1,PI152594,PI267643,PI152636
Sobic.001G127800.v3.1	354	IS1004,IS10302,IS1212,IS1219,IS1233,IS12697,IS12937,IS12945,IS13294,IS13444,IS13549,IS13809,IS15401,IS15466,IS15744,IS15845,IS15931,IS18484,IS18758,IS19153,IS20740,IS20743,IS20956,IS21055,IS21219,IS21645,IS22294,IS23216,IS23496,IS23514,IS23520,IS23521,IS23590,IS23684,IS23891,IS2391,IS23992,IS24139,IS24218,IS24503,IS24939,IS24953,IS25395,IS25989,IS26694,IS26737,IS27034,IS27557,IS27697,IS27786,IS28141,IS28449,IS28614,IS28747,IS29091,IS29187,IS29335,IS2940,IS29415,IS29714,IS302,IS30383,IS30400,IS30450,IS30460,IS30508,IS30536,IS31651,IS31681,IS31714,IS33023,IS33844,IS33891,IS33892,IS3541,IS3693,IS3923,IS3924,IS4515,IS4698,IS473,IS4776,IS5301,IS5424,IS602,IS6354,IS6928,IS7131,IS7679,IS8193,IS8571,IS8774,IS8965,IS9108,IS9302,IS9321,IS9323,IS9447,IS9468,IS9830,SC283,Macia,SC748,P898012,SC1345,Cowley,PI506069,PI505722,PI508366,Top76-6,Grassl,SC155,SC265,SC971,Ajabsido,IS3620c,SC1103,SC35,PI221624,PI665121,PI665123,PI152705,PI665117,PI651113,PI651116,PI665118,PI571022,PI586792,PI571001,PI571020,PI647745,PI651102,PI609612,PI647743,PI665116,PI665111,PI152730,PI665112,NSL50448,PI153824,PI276773,PI152748,PI660559,PI660556,PI153844,NSL50649,PI651131,PI651124,PI651167,PI651141,PI651178,PI651168,PI660555,PI651187,PI153860,PI147933,PI147937,NSL67916,NSL67921,PI147828,PI147838,NSL55671,NSL55725,NSL55731,NSL55749,PI152654,NSL50614,PI665114,PI267614,PI248317,PI221662,PI524948.2,PI525059,PI267650,PI383856,PI505705,PI522160,PI524948.1,PI330877,PI330886,PI330887,PI330897,PI276770,NSL51969,NSL51963,NSL51959,NSL51902,NSL51356,NSL50843,NSL50748,NSL50685,NSL50663,PI185458,PI276789,PI665153,PI665154,PI665156,PI665159,PI665146,PI665091,PI665148,PI276803,PI665160,PI665170,PI570969,PI570928,PI563023,PI563006,PI562963,PI562715,PI570916,PI570813,PI570712,PI563509,NSL50449,PI267542,PI276830,PI665072,PI665073,PI660645,PI665071,PI660640,PI660643,PI660618,PI660631,PI660615,PI660616,PI665137,PI665133,PI665129,PI665126,PI665143,PI665142,PI665141,PI665138,PI148114,PI665145,PI665144,PI285043,PI291231,PI285042.2,PI285042.3,PI285039,PI285042.1,PI276853A,PI282857,PI276801.2,PI291239,PI291240,NSL54577,NSL54318,NSL54591,NSL54231,NSL54222,NSL54297,NSL54236,PI276800,NSL55032,NSL54779,PI276790,PI665088,PI665085,PI665124,PI665125,PI665080,PI665079,PI665083,PI665081,PI665075,PI665074,PI665078,PI665076,PI665147,PI329915,PI329836,PI330070.2,PI330070.1,PI329597,PI297117,PI329719,PI329707,PI276787,PI153852,PI267653,PI330098,PI330095,PI276823,NSL54175,NSL54184,NSL54162,NSL54165,NSL54114,NSL54141,NSL51981,NSL52282,NSL54221,NSL50464,PI665110,PI665108,PI665103,PI665098,PI665107,PI665104,NSL365694,NSL102183,PI665097,NSL365712,NSL50613,NSL50499,PI665092,PI276806,PI660560.1,PI660560.2,PI660562,PI660564,PI660565,PI660566,PI660571,PI660580,PI660582,PI660585,PI276816,PI665093,PI148084.1,PI148083,PI147939,PI147938,PI148089.1,PI148086,PI148084.3,PI148084.2,PI148089.3,PI148089.2,PI149831,PI276785,PI151198,PI148101,PI660612,PI660608,PI660606,PI660602,PI660601,PI660597,PI660595,PI660592,PI660590,PI660587,PI221651,PI152702,PI276820,PI276801.1,PI152594,PI267643,PI152636
Sobic.001G128100.v3.1	354	IS1004,IS10302,IS1212,IS1219,IS1233,IS12697,IS12937,IS12945,IS13294,IS13444,IS13549,IS13809,IS15401,IS15466,IS15744,IS15845,IS15931,IS18484,IS18758,IS19153,IS20740,IS20743,IS20956,IS21055,IS21219,IS21645,IS22294,IS23216,IS23496,IS23514,IS23520,IS23521,IS23590,IS23684,IS23891,IS2391,IS23992,IS24139,IS24218,IS24503,IS24939,IS24953,IS25395,IS25989,IS26694,IS26737,IS27034,IS27557,IS27697,IS27786,IS28141,IS28449,IS28614,IS28747,IS29091,IS29187,IS29335,IS2940,IS29415,IS29714,IS302,IS30383,IS30400,IS30450,IS30460,IS30508,IS30536,IS31651,IS31681,IS31714,IS33023,IS33844,IS33891,IS33892,IS3541,IS3693,IS3923,IS3924,IS4515,IS4698,IS473,IS4776,IS5301,IS5424,IS602,IS6354,IS6928,IS7131,IS7679,IS8193,IS8571,IS8774,IS8965,IS9108,IS9302,IS9321,IS9323,IS9447,IS9468,IS9830,SC283,Macia,SC748,P898012,SC1345,Cowley,PI506069,PI505722,PI508366,Top76-6,Grassl,SC155,SC265,SC971,Ajabsido,IS3620c,SC1103,SC35,PI221624,PI665121,PI665123,PI152705,PI665117,PI651113,PI651116,PI665118,PI571022,PI586792,PI571001,PI571020,PI647745,PI651102,PI609612,PI647743,PI665116,PI665111,PI152730,PI665112,NSL50448,PI153824,PI276773,PI152748,PI660559,PI660556,PI153844,NSL50649,PI651131,PI651124,PI651167,PI651141,PI651178,PI651168,PI660555,PI651187,PI153860,PI147933,PI147937,NSL67916,NSL67921,PI147828,PI147838,NSL55671,NSL55725,NSL55731,NSL55749,PI152654,NSL50614,PI665114,PI267614,PI248317,PI221662,PI524948.2,PI525059,PI267650,PI383856,PI505705,PI522160,PI524948.1,PI330877,PI330886,PI330887,PI330897,PI276770,NSL51969,NSL51963,NSL51959,NSL51902,NSL51356,NSL50843,NSL50748,NSL50685,NSL50663,PI185458,PI276789,PI665153,PI665154,PI665156,PI665159,PI665146,PI665091,PI665148,PI276803,PI665160,PI665170,PI570969,PI570928,PI563023,PI563006,PI562963,PI562715,PI570916,PI570813,PI570712,PI563509,NSL50449,PI267542,PI276830,PI665072,PI665073,PI660645,PI665071,PI660640,PI660643,PI660618,PI660631,PI660615,PI660616,PI665137,PI665133,PI665129,PI665126,PI665143,PI665142,PI665141,PI665138,PI148114,PI665145,PI665144,PI285043,PI291231,PI285042.2,PI285042.3,PI285039,PI285042.1,PI276853A,PI282857,PI276801.2,PI291239,PI291240,NSL54577,NSL54318,NSL54591,NSL54231,NSL54222,NSL54297,NSL54236,PI276800,NSL55032,NSL54779,PI276790,PI665088,PI665085,PI665124,PI665125,PI665080,PI665079,PI665083,PI665081,PI665075,PI665074,PI665078,PI665076,PI665147,PI329915,PI329836,PI330070.2,PI330070.1,PI329597,PI297117,PI329719,PI329707,PI276787,PI153852,PI267653,PI330098,PI330095,PI276823,NSL54175,NSL54184,NSL54162,NSL54165,NSL54114,NSL54141,NSL51981,NSL52282,NSL54221,NSL50464,PI665110,PI665108,PI665103,PI665098,PI665107,PI665104,NSL365694,NSL102183,PI665097,NSL365712,NSL50613,NSL50499,PI665092,PI276806,PI660560.1,PI660560.2,PI660562,PI660564,PI660565,PI660566,PI660571,PI660580,PI660582,PI660585,PI276816,PI665093,PI148084.1,PI148083,PI147939,PI147938,PI148089.1,PI148086,PI148084.3,PI148084.2,PI148089.3,PI148089.2,PI149831,PI276785,PI151198,PI148101,PI660612,PI660608,PI660606,PI660602,PI660601,PI660597,PI660595,PI660592,PI660590,PI660587,PI221651,PI152702,PI276820,PI276801.1,PI152594,PI267643,PI152636
Sobic.001G128300.v3.1	354	IS1004,IS10302,IS1212,IS1219,IS1233,IS12697,IS12937,IS12945,IS13294,IS13444,IS13549,IS13809,IS15401,IS15466,IS15744,IS15845,IS15931,IS18484,IS18758,IS19153,IS20740,IS20743,IS20956,IS21055,IS21219,IS21645,IS22294,IS23216,IS23496,IS23514,IS23520,IS23521,IS23590,IS23684,IS23891,IS2391,IS23992,IS24139,IS24218,IS24503,IS24939,IS24953,IS25395,IS25989,IS26694,IS26737,IS27034,IS27557,IS27697,IS27786,IS28141,IS28449,IS28614,IS28747,IS29091,IS29187,IS29335,IS2940,IS29415,IS29714,IS302,IS30383,IS30400,IS30450,IS30460,IS30508,IS30536,IS31651,IS31681,IS31714,IS33023,IS33844,IS33891,IS33892,IS3541,IS3693,IS3923,IS3924,IS4515,IS4698,IS473,IS4776,IS5301,IS5424,IS602,IS6354,IS6928,IS7131,IS7679,IS8193,IS8571,IS8774,IS8965,IS9108,IS9302,IS9321,IS9323,IS9447,IS9468,IS9830,SC283,Macia,SC748,P898012,SC1345,Cowley,PI506069,PI505722,PI508366,Top76-6,Grassl,SC155,SC265,SC971,Ajabsido,IS3620c,SC1103,SC35,PI221624,PI665121,PI665123,PI152705,PI665117,PI651113,PI651116,PI665118,PI571022,PI586792,PI571001,PI571020,PI647745,PI651102,PI609612,PI647743,PI665116,PI665111,PI152730,PI665112,NSL50448,PI153824,PI276773,PI152748,PI660559,PI660556,PI153844,NSL50649,PI651131,PI651124,PI651167,PI651141,PI651178,PI651168,PI660555,PI651187,PI153860,PI147933,PI147937,NSL67916,NSL67921,PI147828,PI147838,NSL55671,NSL55725,NSL55731,NSL55749,PI152654,NSL50614,PI665114,PI267614,PI248317,PI221662,PI524948.2,PI525059,PI267650,PI383856,PI505705,PI522160,PI524948.1,PI330877,PI330886,PI330887,PI330897,PI276770,NSL51969,NSL51963,NSL51959,NSL51902,NSL51356,NSL50843,NSL50748,NSL50685,NSL50663,PI185458,PI276789,PI665153,PI665154,PI665156,PI665159,PI665146,PI665091,PI665148,PI276803,PI665160,PI665170,PI570969,PI570928,PI563023,PI563006,PI562963,PI562715,PI570916,PI570813,PI570712,PI563509,NSL50449,PI267542,PI276830,PI665072,PI665073,PI660645,PI665071,PI660640,PI660643,PI660618,PI660631,PI660615,PI660616,PI665137,PI665133,PI665129,PI665126,PI665143,PI665142,PI665141,PI665138,PI148114,PI665145,PI665144,PI285043,PI291231,PI285042.2,PI285042.3,PI285039,PI285042.1,PI276853A,PI282857,PI276801.2,PI291239,PI291240,NSL54577,NSL54318,NSL54591,NSL54231,NSL54222,NSL54297,NSL54236,PI276800,NSL55032,NSL54779,PI276790,PI665088,PI665085,PI665124,PI665125,PI665080,PI665079,PI665083,PI665081,PI665075,PI665074,PI665078,PI665076,PI665147,PI329915,PI329836,PI330070.2,PI330070.1,PI329597,PI297117,PI329719,PI329707,PI276787,PI153852,PI267653,PI330098,PI330095,PI276823,NSL54175,NSL54184,NSL54162,NSL54165,NSL54114,NSL54141,NSL51981,NSL52282,NSL54221,NSL50464,PI665110,PI665108,PI665103,PI665098,PI665107,PI665104,NSL365694,NSL102183,PI665097,NSL365712,NSL50613,NSL50499,PI665092,PI276806,PI660560.1,PI660560.2,PI660562,PI660564,PI660565,PI660566,PI660571,PI660580,PI660582,PI660585,PI276816,PI665093,PI148084.1,PI148083,PI147939,PI147938,PI148089.1,PI148086,PI148084.3,PI148084.2,PI148089.3,PI148089.2,PI149831,PI276785,PI151198,PI148101,PI660612,PI660608,PI660606,PI660602,PI660601,PI660597,PI660595,PI660592,PI660590,PI660587,PI221651,PI152702,PI276820,PI276801.1,PI152594,PI267643,PI152636
Sobic.001G128400.v3.1	354	IS1004,IS10302,IS1212,IS1219,IS1233,IS12697,IS12937,IS12945,IS13294,IS13444,IS13549,IS13809,IS15401,IS15466,IS15744,IS15845,IS15931,IS18484,IS18758,IS19153,IS20740,IS20743,IS20956,IS21055,IS21219,IS21645,IS22294,IS23216,IS23496,IS23514,IS23520,IS23521,IS23590,IS23684,IS23891,IS2391,IS23992,IS24139,IS24218,IS24503,IS24939,IS24953,IS25395,IS25989,IS26694,IS26737,IS27034,IS27557,IS27697,IS27786,IS28141,IS28449,IS28614,IS28747,IS29091,IS29187,IS29335,IS2940,IS29415,IS29714,IS302,IS30383,IS30400,IS30450,IS30460,IS30508,IS30536,IS31651,IS31681,IS31714,IS33023,IS33844,IS33891,IS33892,IS3541,IS3693,IS3923,IS3924,IS4515,IS4698,IS473,IS4776,IS5301,IS5424,IS602,IS6354,IS6928,IS7131,IS7679,IS8193,IS8571,IS8774,IS8965,IS9108,IS9302,IS9321,IS9323,IS9447,IS9468,IS9830,SC283,Macia,SC748,P898012,SC1345,Cowley,PI506069,PI505722,PI508366,Top76-6,Grassl,SC155,SC265,SC971,Ajabsido,IS3620c,SC1103,SC35,PI221624,PI665121,PI665123,PI152705,PI665117,PI651113,PI651116,PI665118,PI571022,PI586792,PI571001,PI571020,PI647745,PI651102,PI609612,PI647743,PI665116,PI665111,PI152730,PI665112,NSL50448,PI153824,PI276773,PI152748,PI660559,PI660556,PI153844,NSL50649,PI651131,PI651124,PI651167,PI651141,PI651178,PI651168,PI660555,PI651187,PI153860,PI147933,PI147937,NSL67916,NSL67921,PI147828,PI147838,NSL55671,NSL55725,NSL55731,NSL55749,PI152654,NSL50614,PI665114,PI267614,PI248317,PI221662,PI524948.2,PI525059,PI267650,PI383856,PI505705,PI522160,PI524948.1,PI330877,PI330886,PI330887,PI330897,PI276770,NSL51969,NSL51963,NSL51959,NSL51902,NSL51356,NSL50843,NSL50748,NSL50685,NSL50663,PI185458,PI276789,PI665153,PI665154,PI665156,PI665159,PI665146,PI665091,PI665148,PI276803,PI665160,PI665170,PI570969,PI570928,PI563023,PI563006,PI562963,PI562715,PI570916,PI570813,PI570712,PI563509,NSL50449,PI267542,PI276830,PI665072,PI665073,PI660645,PI665071,PI660640,PI660643,PI660618,PI660631,PI660615,PI660616,PI665137,PI665133,PI665129,PI665126,PI665143,PI665142,PI665141,PI665138,PI148114,PI665145,PI665144,PI285043,PI291231,PI285042.2,PI285042.3,PI285039,PI285042.1,PI276853A,PI282857,PI276801.2,PI291239,PI291240,NSL54577,NSL54318,NSL54591,NSL54231,NSL54222,NSL54297,NSL54236,PI276800,NSL55032,NSL54779,PI276790,PI665088,PI665085,PI665124,PI665125,PI665080,PI665079,PI665083,PI665081,PI665075,PI665074,PI665078,PI665076,PI665147,PI329915,PI329836,PI330070.2,PI330070.1,PI329597,PI297117,PI329719,PI329707,PI276787,PI153852,PI267653,PI330098,PI330095,PI276823,NSL54175,NSL54184,NSL54162,NSL54165,NSL54114,NSL54141,NSL51981,NSL52282,NSL54221,NSL50464,PI665110,PI665108,PI665103,PI665098,PI665107,PI665104,NSL365694,NSL102183,PI665097,NSL365712,NSL50613,NSL50499,PI665092,PI276806,PI660560.1,PI660560.2,PI660562,PI660564,PI660565,PI660566,PI660571,PI660580,PI660582,PI660585,PI276816,PI665093,PI148084.1,PI148083,PI147939,PI147938,PI148089.1,PI148086,PI148084.3,PI148084.2,PI148089.3,PI148089.2,PI149831,PI276785,PI151198,PI148101,PI660612,PI660608,PI660606,PI660602,PI660601,PI660597,PI660595,PI660592,PI660590,PI660587,PI221651,PI152702,PI276820,PI276801.1,PI152594,PI267643,PI152636
Sobic.001G129000.v3.1	354	IS1004,IS10302,IS1212,IS1219,IS1233,IS12697,IS12937,IS12945,IS13294,IS13444,IS13549,IS13809,IS15401,IS15466,IS15744,IS15845,IS15931,IS18484,IS18758,IS19153,IS20740,IS20743,IS20956,IS21055,IS21219,IS21645,IS22294,IS23216,IS23496,IS23514,IS23520,IS23521,IS23590,IS23684,IS23891,IS2391,IS23992,IS24139,IS24218,IS24503,IS24939,IS24953,IS25395,IS25989,IS26694,IS26737,IS27034,IS27557,IS27697,IS27786,IS28141,IS28449,IS28614,IS28747,IS29091,IS29187,IS29335,IS2940,IS29415,IS29714,IS302,IS30383,IS30400,IS30450,IS30460,IS30508,IS30536,IS31651,IS31681,IS31714,IS33023,IS33844,IS33891,IS33892,IS3541,IS3693,IS3923,IS3924,IS4515,IS4698,IS473,IS4776,IS5301,IS5424,IS602,IS6354,IS6928,IS7131,IS7679,IS8193,IS8571,IS8774,IS8965,IS9108,IS9302,IS9321,IS9323,IS9447,IS9468,IS9830,SC283,Macia,SC748,P898012,SC1345,Cowley,PI506069,PI505722,PI508366,Top76-6,Grassl,SC155,SC265,SC971,Ajabsido,IS3620c,SC1103,SC35,PI221624,PI665121,PI665123,PI152705,PI665117,PI651113,PI651116,PI665118,PI571022,PI586792,PI571001,PI571020,PI647745,PI651102,PI609612,PI647743,PI665116,PI665111,PI152730,PI665112,NSL50448,PI153824,PI276773,PI152748,PI660559,PI660556,PI153844,NSL50649,PI651131,PI651124,PI651167,PI651141,PI651178,PI651168,PI660555,PI651187,PI153860,PI147933,PI147937,NSL67916,NSL67921,PI147828,PI147838,NSL55671,NSL55725,NSL55731,NSL55749,PI152654,NSL50614,PI665114,PI267614,PI248317,PI221662,PI524948.2,PI525059,PI267650,PI383856,PI505705,PI522160,PI524948.1,PI330877,PI330886,PI330887,PI330897,PI276770,NSL51969,NSL51963,NSL51959,NSL51902,NSL51356,NSL50843,NSL50748,NSL50685,NSL50663,PI185458,PI276789,PI665153,PI665154,PI665156,PI665159,PI665146,PI665091,PI665148,PI276803,PI665160,PI665170,PI570969,PI570928,PI563023,PI563006,PI562963,PI562715,PI570916,PI570813,PI570712,PI563509,NSL50449,PI267542,PI276830,PI665072,PI665073,PI660645,PI665071,PI660640,PI660643,PI660618,PI660631,PI660615,PI660616,PI665137,PI665133,PI665129,PI665126,PI665143,PI665142,PI665141,PI665138,PI148114,PI665145,PI665144,PI285043,PI291231,PI285042.2,PI285042.3,PI285039,PI285042.1,PI276853A,PI282857,PI276801.2,PI291239,PI291240,NSL54577,NSL54318,NSL54591,NSL54231,NSL54222,NSL54297,NSL54236,PI276800,NSL55032,NSL54779,PI276790,PI665088,PI665085,PI665124,PI665125,PI665080,PI665079,PI665083,PI665081,PI665075,PI665074,PI665078,PI665076,PI665147,PI329915,PI329836,PI330070.2,PI330070.1,PI329597,PI297117,PI329719,PI329707,PI276787,PI153852,PI267653,PI330098,PI330095,PI276823,NSL54175,NSL54184,NSL54162,NSL54165,NSL54114,NSL54141,NSL51981,NSL52282,NSL54221,NSL50464,PI665110,PI665108,PI665103,PI665098,PI665107,PI665104,NSL365694,NSL102183,PI665097,NSL365712,NSL50613,NSL50499,PI665092,PI276806,PI660560.1,PI660560.2,PI660562,PI660564,PI660565,PI660566,PI660571,PI660580,PI660582,PI660585,PI276816,PI665093,PI148084.1,PI148083,PI147939,PI147938,PI148089.1,PI148086,PI148084.3,PI148084.2,PI148089.3,PI148089.2,PI149831,PI276785,PI151198,PI148101,PI660612,PI660608,PI660606,PI660602,PI660601,PI660597,PI660595,PI660592,PI660590,PI660587,PI221651,PI152702,PI276820,PI276801.1,PI152594,PI267643,PI152636
Sobic.001G129300.v3.1	354	IS1004,IS10302,IS1212,IS1219,IS1233,IS12697,IS12937,IS12945,IS13294,IS13444,IS13549,IS13809,IS15401,IS15466,IS15744,IS15845,IS15931,IS18484,IS18758,IS19153,IS20740,IS20743,IS20956,IS21055,IS21219,IS21645,IS22294,IS23216,IS23496,IS23514,IS23520,IS23521,IS23590,IS23684,IS23891,IS2391,IS23992,IS24139,IS24218,IS24503,IS24939,IS24953,IS25395,IS25989,IS26694,IS26737,IS27034,IS27557,IS27697,IS27786,IS28141,IS28449,IS28614,IS28747,IS29091,IS29187,IS29335,IS2940,IS29415,IS29714,IS302,IS30383,IS30400,IS30450,IS30460,IS30508,IS30536,IS31651,IS31681,IS31714,IS33023,IS33844,IS33891,IS33892,IS3541,IS3693,IS3923,IS3924,IS4515,IS4698,IS473,IS4776,IS5301,IS5424,IS602,IS6354,IS6928,IS7131,IS7679,IS8193,IS8571,IS8774,IS8965,IS9108,IS9302,IS9321,IS9323,IS9447,IS9468,IS9830,SC283,Macia,SC748,P898012,SC1345,Cowley,PI506069,PI505722,PI508366,Top76-6,Grassl,SC155,SC265,SC971,Ajabsido,IS3620c,SC1103,SC35,PI221624,PI665121,PI665123,PI152705,PI665117,PI651113,PI651116,PI665118,PI571022,PI586792,PI571001,PI571020,PI647745,PI651102,PI609612,PI647743,PI665116,PI665111,PI152730,PI665112,NSL50448,PI153824,PI276773,PI152748,PI660559,PI660556,PI153844,NSL50649,PI651131,PI651124,PI651167,PI651141,PI651178,PI651168,PI660555,PI651187,PI153860,PI147933,PI147937,NSL67916,NSL67921,PI147828,PI147838,NSL55671,NSL55725,NSL55731,NSL55749,PI152654,NSL50614,PI665114,PI267614,PI248317,PI221662,PI524948.2,PI525059,PI267650,PI383856,PI505705,PI522160,PI524948.1,PI330877,PI330886,PI330887,PI330897,PI276770,NSL51969,NSL51963,NSL51959,NSL51902,NSL51356,NSL50843,NSL50748,NSL50685,NSL50663,PI185458,PI276789,PI665153,PI665154,PI665156,PI665159,PI665146,PI665091,PI665148,PI276803,PI665160,PI665170,PI570969,PI570928,PI563023,PI563006,PI562963,PI562715,PI570916,PI570813,PI570712,PI563509,NSL50449,PI267542,PI276830,PI665072,PI665073,PI660645,PI665071,PI660640,PI660643,PI660618,PI660631,PI660615,PI660616,PI665137,PI665133,PI665129,PI665126,PI665143,PI665142,PI665141,PI665138,PI148114,PI665145,PI665144,PI285043,PI291231,PI285042.2,PI285042.3,PI285039,PI285042.1,PI276853A,PI282857,PI276801.2,PI291239,PI291240,NSL54577,NSL54318,NSL54591,NSL54231,NSL54222,NSL54297,NSL54236,PI276800,NSL55032,NSL54779,PI276790,PI665088,PI665085,PI665124,PI665125,PI665080,PI665079,PI665083,PI665081,PI665075,PI665074,PI665078,PI665076,PI665147,PI329915,PI329836,PI330070.2,PI330070.1,PI329597,PI297117,PI329719,PI329707,PI276787,PI153852,PI267653,PI330098,PI330095,PI276823,NSL54175,NSL54184,NSL54162,NSL54165,NSL54114,NSL54141,NSL51981,NSL52282,NSL54221,NSL50464,PI665110,PI665108,PI665103,PI665098,PI665107,PI665104,NSL365694,NSL102183,PI665097,NSL365712,NSL50613,NSL50499,PI665092,PI276806,PI660560.1,PI660560.2,PI660562,PI660564,PI660565,PI660566,PI660571,PI660580,PI660582,PI660585,PI276816,PI665093,PI148084.1,PI148083,PI147939,PI147938,PI148089.1,PI148086,PI148084.3,PI148084.2,PI148089.3,PI148089.2,PI149831,PI276785,PI151198,PI148101,PI660612,PI660608,PI660606,PI660602,PI660601,PI660597,PI660595,PI660592,PI660590,PI660587,PI221651,PI152702,PI276820,PI276801.1,PI152594,PI267643,PI152636
Sobic.001G129400.v3.1	354	IS1004,IS10302,IS1212,IS1219,IS1233,IS12697,IS12937,IS12945,IS13294,IS13444,IS13549,IS13809,IS15401,IS15466,IS15744,IS15845,IS15931,IS18484,IS18758,IS19153,IS20740,IS20743,IS20956,IS21055,IS21219,IS21645,IS22294,IS23216,IS23496,IS23514,IS23520,IS23521,IS23590,IS23684,IS23891,IS2391,IS23992,IS24139,IS24218,IS24503,IS24939,IS24953,IS25395,IS25989,IS26694,IS26737,IS27034,IS27557,IS27697,IS27786,IS28141,IS28449,IS28614,IS28747,IS29091,IS29187,IS29335,IS2940,IS29415,IS29714,IS302,IS30383,IS30400,IS30450,IS30460,IS30508,IS30536,IS31651,IS31681,IS31714,IS33023,IS33844,IS33891,IS33892,IS3541,IS3693,IS3923,IS3924,IS4515,IS4698,IS473,IS4776,IS5301,IS5424,IS602,IS6354,IS6928,IS7131,IS7679,IS8193,IS8571,IS8774,IS8965,IS9108,IS9302,IS9321,IS9323,IS9447,IS9468,IS9830,SC283,Macia,SC748,P898012,SC1345,Cowley,PI506069,PI505722,PI508366,Top76-6,Grassl,SC155,SC265,SC971,Ajabsido,IS3620c,SC1103,SC35,PI221624,PI665121,PI665123,PI152705,PI665117,PI651113,PI651116,PI665118,PI571022,PI586792,PI571001,PI571020,PI647745,PI651102,PI609612,PI647743,PI665116,PI665111,PI152730,PI665112,NSL50448,PI153824,PI276773,PI152748,PI660559,PI660556,PI153844,NSL50649,PI651131,PI651124,PI651167,PI651141,PI651178,PI651168,PI660555,PI651187,PI153860,PI147933,PI147937,NSL67916,NSL67921,PI147828,PI147838,NSL55671,NSL55725,NSL55731,NSL55749,PI152654,NSL50614,PI665114,PI267614,PI248317,PI221662,PI524948.2,PI525059,PI267650,PI383856,PI505705,PI522160,PI524948.1,PI330877,PI330886,PI330887,PI330897,PI276770,NSL51969,NSL51963,NSL51959,NSL51902,NSL51356,NSL50843,NSL50748,NSL50685,NSL50663,PI185458,PI276789,PI665153,PI665154,PI665156,PI665159,PI665146,PI665091,PI665148,PI276803,PI665160,PI665170,PI570969,PI570928,PI563023,PI563006,PI562963,PI562715,PI570916,PI570813,PI570712,PI563509,NSL50449,PI267542,PI276830,PI665072,PI665073,PI660645,PI665071,PI660640,PI660643,PI660618,PI660631,PI660615,PI660616,PI665137,PI665133,PI665129,PI665126,PI665143,PI665142,PI665141,PI665138,PI148114,PI665145,PI665144,PI285043,PI291231,PI285042.2,PI285042.3,PI285039,PI285042.1,PI276853A,PI282857,PI276801.2,PI291239,PI291240,NSL54577,NSL54318,NSL54591,NSL54231,NSL54222,NSL54297,NSL54236,PI276800,NSL55032,NSL54779,PI276790,PI665088,PI665085,PI665124,PI665125,PI665080,PI665079,PI665083,PI665081,PI665075,PI665074,PI665078,PI665076,PI665147,PI329915,PI329836,PI330070.2,PI330070.1,PI329597,PI297117,PI329719,PI329707,PI276787,PI153852,PI267653,PI330098,PI330095,PI276823,NSL54175,NSL54184,NSL54162,NSL54165,NSL54114,NSL54141,NSL51981,NSL52282,NSL54221,NSL50464,PI665110,PI665108,PI665103,PI665098,PI665107,PI665104,NSL365694,NSL102183,PI665097,NSL365712,NSL50613,NSL50499,PI665092,PI276806,PI660560.1,PI660560.2,PI660562,PI660564,PI660565,PI660566,PI660571,PI660580,PI660582,PI660585,PI276816,PI665093,PI148084.1,PI148083,PI147939,PI147938,PI148089.1,PI148086,PI148084.3,PI148084.2,PI148089.3,PI148089.2,PI149831,PI276785,PI151198,PI148101,PI660612,PI660608,PI660606,PI660602,PI660601,PI660597,PI660595,PI660592,PI660590,PI660587,PI221651,PI152702,PI276820,PI276801.1,PI152594,PI267643,PI152636
Sobic.001G129600.v3.1	354	IS1004,IS10302,IS1212,IS1219,IS1233,IS12697,IS12937,IS12945,IS13294,IS13444,IS13549,IS13809,IS15401,IS15466,IS15744,IS15845,IS15931,IS18484,IS18758,IS19153,IS20740,IS20743,IS20956,IS21055,IS21219,IS21645,IS22294,IS23216,IS23496,IS23514,IS23520,IS23521,IS23590,IS23684,IS23891,IS2391,IS23992,IS24139,IS24218,IS24503,IS24939,IS24953,IS25395,IS25989,IS26694,IS26737,IS27034,IS27557,IS27697,IS27786,IS28141,IS28449,IS28614,IS28747,IS29091,IS29187,IS29335,IS2940,IS29415,IS29714,IS302,IS30383,IS30400,IS30450,IS30460,IS30508,IS30536,IS31651,IS31681,IS31714,IS33023,IS33844,IS33891,IS33892,IS3541,IS3693,IS3923,IS3924,IS4515,IS4698,IS473,IS4776,IS5301,IS5424,IS602,IS6354,IS6928,IS7131,IS7679,IS8193,IS8571,IS8774,IS8965,IS9108,IS9302,IS9321,IS9323,IS9447,IS9468,IS9830,SC283,Macia,SC748,P898012,SC1345,Cowley,PI506069,PI505722,PI508366,Top76-6,Grassl,SC155,SC265,SC971,Ajabsido,IS3620c,SC1103,SC35,PI221624,PI665121,PI665123,PI152705,PI665117,PI651113,PI651116,PI665118,PI571022,PI586792,PI571001,PI571020,PI647745,PI651102,PI609612,PI647743,PI665116,PI665111,PI152730,PI665112,NSL50448,PI153824,PI276773,PI152748,PI660559,PI660556,PI153844,NSL50649,PI651131,PI651124,PI651167,PI651141,PI651178,PI651168,PI660555,PI651187,PI153860,PI147933,PI147937,NSL67916,NSL67921,PI147828,PI147838,NSL55671,NSL55725,NSL55731,NSL55749,PI152654,NSL50614,PI665114,PI267614,PI248317,PI221662,PI524948.2,PI525059,PI267650,PI383856,PI505705,PI522160,PI524948.1,PI330877,PI330886,PI330887,PI330897,PI276770,NSL51969,NSL51963,NSL51959,NSL51902,NSL51356,NSL50843,NSL50748,NSL50685,NSL50663,PI185458,PI276789,PI665153,PI665154,PI665156,PI665159,PI665146,PI665091,PI665148,PI276803,PI665160,PI665170,PI570969,PI570928,PI563023,PI563006,PI562963,PI562715,PI570916,PI570813,PI570712,PI563509,NSL50449,PI267542,PI276830,PI665072,PI665073,PI660645,PI665071,PI660640,PI660643,PI660618,PI660631,PI660615,PI660616,PI665137,PI665133,PI665129,PI665126,PI665143,PI665142,PI665141,PI665138,PI148114,PI665145,PI665144,PI285043,PI291231,PI285042.2,PI285042.3,PI285039,PI285042.1,PI276853A,PI282857,PI276801.2,PI291239,PI291240,NSL54577,NSL54318,NSL54591,NSL54231,NSL54222,NSL54297,NSL54236,PI276800,NSL55032,NSL54779,PI276790,PI665088,PI665085,PI665124,PI665125,PI665080,PI665079,PI665083,PI665081,PI665075,PI665074,PI665078,PI665076,PI665147,PI329915,PI329836,PI330070.2,PI330070.1,PI329597,PI297117,PI329719,PI329707,PI276787,PI153852,PI267653,PI330098,PI330095,PI276823,NSL54175,NSL54184,NSL54162,NSL54165,NSL54114,NSL54141,NSL51981,NSL52282,NSL54221,NSL50464,PI665110,PI665108,PI665103,PI665098,PI665107,PI665104,NSL365694,NSL102183,PI665097,NSL365712,NSL50613,NSL50499,PI665092,PI276806,PI660560.1,PI660560.2,PI660562,PI660564,PI660565,PI660566,PI660571,PI660580,PI660582,PI660585,PI276816,PI665093,PI148084.1,PI148083,PI147939,PI147938,PI148089.1,PI148086,PI148084.3,PI148084.2,PI148089.3,PI148089.2,PI149831,PI276785,PI151198,PI148101,PI660612,PI660608,PI660606,PI660602,PI660601,PI660597,PI660595,PI660592,PI660590,PI660587,PI221651,PI152702,PI276820,PI276801.1,PI152594,PI267643,PI152636
Sobic.001G130000.v3.1	354	IS1004,IS10302,IS1212,IS1219,IS1233,IS12697,IS12937,IS12945,IS13294,IS13444,IS13549,IS13809,IS15401,IS15466,IS15744,IS15845,IS15931,IS18484,IS18758,IS19153,IS20740,IS20743,IS20956,IS21055,IS21219,IS21645,IS22294,IS23216,IS23496,IS23514,IS23520,IS23521,IS23590,IS23684,IS23891,IS2391,IS23992,IS24139,IS24218,IS24503,IS24939,IS24953,IS25395,IS25989,IS26694,IS26737,IS27034,IS27557,IS27697,IS27786,IS28141,IS28449,IS28614,IS28747,IS29091,IS29187,IS29335,IS2940,IS29415,IS29714,IS302,IS30383,IS30400,IS30450,IS30460,IS30508,IS30536,IS31651,IS31681,IS31714,IS33023,IS33844,IS33891,IS33892,IS3541,IS3693,IS3923,IS3924,IS4515,IS4698,IS473,IS4776,IS5301,IS5424,IS602,IS6354,IS6928,IS7131,IS7679,IS8193,IS8571,IS8774,IS8965,IS9108,IS9302,IS9321,IS9323,IS9447,IS9468,IS9830,SC283,Macia,SC748,P898012,SC1345,Cowley,PI506069,PI505722,PI508366,Top76-6,Grassl,SC155,SC265,SC971,Ajabsido,IS3620c,SC1103,SC35,PI221624,PI665121,PI665123,PI152705,PI665117,PI651113,PI651116,PI665118,PI571022,PI586792,PI571001,PI571020,PI647745,PI651102,PI609612,PI647743,PI665116,PI665111,PI152730,PI665112,NSL50448,PI153824,PI276773,PI152748,PI660559,PI660556,PI153844,NSL50649,PI651131,PI651124,PI651167,PI651141,PI651178,PI651168,PI660555,PI651187,PI153860,PI147933,PI147937,NSL67916,NSL67921,PI147828,PI147838,NSL55671,NSL55725,NSL55731,NSL55749,PI152654,NSL50614,PI665114,PI267614,PI248317,PI221662,PI524948.2,PI525059,PI267650,PI383856,PI505705,PI522160,PI524948.1,PI330877,PI330886,PI330887,PI330897,PI276770,NSL51969,NSL51963,NSL51959,NSL51902,NSL51356,NSL50843,NSL50748,NSL50685,NSL50663,PI185458,PI276789,PI665153,PI665154,PI665156,PI665159,PI665146,PI665091,PI665148,PI276803,PI665160,PI665170,PI570969,PI570928,PI563023,PI563006,PI562963,PI562715,PI570916,PI570813,PI570712,PI563509,NSL50449,PI267542,PI276830,PI665072,PI665073,PI660645,PI665071,PI660640,PI660643,PI660618,PI660631,PI660615,PI660616,PI665137,PI665133,PI665129,PI665126,PI665143,PI665142,PI665141,PI665138,PI148114,PI665145,PI665144,PI285043,PI291231,PI285042.2,PI285042.3,PI285039,PI285042.1,PI276853A,PI282857,PI276801.2,PI291239,PI291240,NSL54577,NSL54318,NSL54591,NSL54231,NSL54222,NSL54297,NSL54236,PI276800,NSL55032,NSL54779,PI276790,PI665088,PI665085,PI665124,PI665125,PI665080,PI665079,PI665083,PI665081,PI665075,PI665074,PI665078,PI665076,PI665147,PI329915,PI329836,PI330070.2,PI330070.1,PI329597,PI297117,PI329719,PI329707,PI276787,PI153852,PI267653,PI330098,PI330095,PI276823,NSL54175,NSL54184,NSL54162,NSL54165,NSL54114,NSL54141,NSL51981,NSL52282,NSL54221,NSL50464,PI665110,PI665108,PI665103,PI665098,PI665107,PI665104,NSL365694,NSL102183,PI665097,NSL365712,NSL50613,NSL50499,PI665092,PI276806,PI660560.1,PI660560.2,PI660562,PI660564,PI660565,PI660566,PI660571,PI660580,PI660582,PI660585,PI276816,PI665093,PI148084.1,PI148083,PI147939,PI147938,PI148089.1,PI148086,PI148084.3,PI148084.2,PI148089.3,PI148089.2,PI149831,PI276785,PI151198,PI148101,PI660612,PI660608,PI660606,PI660602,PI660601,PI660597,PI660595,PI660592,PI660590,PI660587,PI221651,PI152702,PI276820,PI276801.1,PI152594,PI267643,PI152636
Sobic.001G130100.v3.1	354	IS1004,IS10302,IS1212,IS1219,IS1233,IS12697,IS12937,IS12945,IS13294,IS13444,IS13549,IS13809,IS15401,IS15466,IS15744,IS15845,IS15931,IS18484,IS18758,IS19153,IS20740,IS20743,IS20956,IS21055,IS21219,IS21645,IS22294,IS23216,IS23496,IS23514,IS23520,IS23521,IS23590,IS23684,IS23891,IS2391,IS23992,IS24139,IS24218,IS24503,IS24939,IS24953,IS25395,IS25989,IS26694,IS26737,IS27034,IS27557,IS27697,IS27786,IS28141,IS28449,IS28614,IS28747,IS29091,IS29187,IS29335,IS2940,IS29415,IS29714,IS302,IS30383,IS30400,IS30450,IS30460,IS30508,IS30536,IS31651,IS31681,IS31714,IS33023,IS33844,IS33891,IS33892,IS3541,IS3693,IS3923,IS3924,IS4515,IS4698,IS473,IS4776,IS5301,IS5424,IS602,IS6354,IS6928,IS7131,IS7679,IS8193,IS8571,IS8774,IS8965,IS9108,IS9302,IS9321,IS9323,IS9447,IS9468,IS9830,SC283,Macia,SC748,P898012,SC1345,Cowley,PI506069,PI505722,PI508366,Top76-6,Grassl,SC155,SC265,SC971,Ajabsido,IS3620c,SC1103,SC35,PI221624,PI665121,PI665123,PI152705,PI665117,PI651113,PI651116,PI665118,PI571022,PI586792,PI571001,PI571020,PI647745,PI651102,PI609612,PI647743,PI665116,PI665111,PI152730,PI665112,NSL50448,PI153824,PI276773,PI152748,PI660559,PI660556,PI153844,NSL50649,PI651131,PI651124,PI651167,PI651141,PI651178,PI651168,PI660555,PI651187,PI153860,PI147933,PI147937,NSL67916,NSL67921,PI147828,PI147838,NSL55671,NSL55725,NSL55731,NSL55749,PI152654,NSL50614,PI665114,PI267614,PI248317,PI221662,PI524948.2,PI525059,PI267650,PI383856,PI505705,PI522160,PI524948.1,PI330877,PI330886,PI330887,PI330897,PI276770,NSL51969,NSL51963,NSL51959,NSL51902,NSL51356,NSL50843,NSL50748,NSL50685,NSL50663,PI185458,PI276789,PI665153,PI665154,PI665156,PI665159,PI665146,PI665091,PI665148,PI276803,PI665160,PI665170,PI570969,PI570928,PI563023,PI563006,PI562963,PI562715,PI570916,PI570813,PI570712,PI563509,NSL50449,PI267542,PI276830,PI665072,PI665073,PI660645,PI665071,PI660640,PI660643,PI660618,PI660631,PI660615,PI660616,PI665137,PI665133,PI665129,PI665126,PI665143,PI665142,PI665141,PI665138,PI148114,PI665145,PI665144,PI285043,PI291231,PI285042.2,PI285042.3,PI285039,PI285042.1,PI276853A,PI282857,PI276801.2,PI291239,PI291240,NSL54577,NSL54318,NSL54591,NSL54231,NSL54222,NSL54297,NSL54236,PI276800,NSL55032,NSL54779,PI276790,PI665088,PI665085,PI665124,PI665125,PI665080,PI665079,PI665083,PI665081,PI665075,PI665074,PI665078,PI665076,PI665147,PI329915,PI329836,PI330070.2,PI330070.1,PI329597,PI297117,PI329719,PI329707,PI276787,PI153852,PI267653,PI330098,PI330095,PI276823,NSL54175,NSL54184,NSL54162,NSL54165,NSL54114,NSL54141,NSL51981,NSL52282,NSL54221,NSL50464,PI665110,PI665108,PI665103,PI665098,PI665107,PI665104,NSL365694,NSL102183,PI665097,NSL365712,NSL50613,NSL50499,PI665092,PI276806,PI660560.1,PI660560.2,PI660562,PI660564,PI660565,PI660566,PI660571,PI660580,PI660582,PI660585,PI276816,PI665093,PI148084.1,PI148083,PI147939,PI147938,PI148089.1,PI148086,PI148084.3,PI148084.2,PI148089.3,PI148089.2,PI149831,PI276785,PI151198,PI148101,PI660612,PI660608,PI660606,PI660602,PI660601,PI660597,PI660595,PI660592,PI660590,PI660587,PI221651,PI152702,PI276820,PI276801.1,PI152594,PI267643,PI152636
Sobic.001G130200.v3.1	354	IS1004,IS10302,IS1212,IS1219,IS1233,IS12697,IS12937,IS12945,IS13294,IS13444,IS13549,IS13809,IS15401,IS15466,IS15744,IS15845,IS15931,IS18484,IS18758,IS19153,IS20740,IS20743,IS20956,IS21055,IS21219,IS21645,IS22294,IS23216,IS23496,IS23514,IS23520,IS23521,IS23590,IS23684,IS23891,IS2391,IS23992,IS24139,IS24218,IS24503,IS24939,IS24953,IS25395,IS25989,IS26694,IS26737,IS27034,IS27557,IS27697,IS27786,IS28141,IS28449,IS28614,IS28747,IS29091,IS29187,IS29335,IS2940,IS29415,IS29714,IS302,IS30383,IS30400,IS30450,IS30460,IS30508,IS30536,IS31651,IS31681,IS31714,IS33023,IS33844,IS33891,IS33892,IS3541,IS3693,IS3923,IS3924,IS4515,IS4698,IS473,IS4776,IS5301,IS5424,IS602,IS6354,IS6928,IS7131,IS7679,IS8193,IS8571,IS8774,IS8965,IS9108,IS9302,IS9321,IS9323,IS9447,IS9468,IS9830,SC283,Macia,SC748,P898012,SC1345,Cowley,PI506069,PI505722,PI508366,Top76-6,Grassl,SC155,SC265,SC971,Ajabsido,IS3620c,SC1103,SC35,PI221624,PI665121,PI665123,PI152705,PI665117,PI651113,PI651116,PI665118,PI571022,PI586792,PI571001,PI571020,PI647745,PI651102,PI609612,PI647743,PI665116,PI665111,PI152730,PI665112,NSL50448,PI153824,PI276773,PI152748,PI660559,PI660556,PI153844,NSL50649,PI651131,PI651124,PI651167,PI651141,PI651178,PI651168,PI660555,PI651187,PI153860,PI147933,PI147937,NSL67916,NSL67921,PI147828,PI147838,NSL55671,NSL55725,NSL55731,NSL55749,PI152654,NSL50614,PI665114,PI267614,PI248317,PI221662,PI524948.2,PI525059,PI267650,PI383856,PI505705,PI522160,PI524948.1,PI330877,PI330886,PI330887,PI330897,PI276770,NSL51969,NSL51963,NSL51959,NSL51902,NSL51356,NSL50843,NSL50748,NSL50685,NSL50663,PI185458,PI276789,PI665153,PI665154,PI665156,PI665159,PI665146,PI665091,PI665148,PI276803,PI665160,PI665170,PI570969,PI570928,PI563023,PI563006,PI562963,PI562715,PI570916,PI570813,PI570712,PI563509,NSL50449,PI267542,PI276830,PI665072,PI665073,PI660645,PI665071,PI660640,PI660643,PI660618,PI660631,PI660615,PI660616,PI665137,PI665133,PI665129,PI665126,PI665143,PI665142,PI665141,PI665138,PI148114,PI665145,PI665144,PI285043,PI291231,PI285042.2,PI285042.3,PI285039,PI285042.1,PI276853A,PI282857,PI276801.2,PI291239,PI291240,NSL54577,NSL54318,NSL54591,NSL54231,NSL54222,NSL54297,NSL54236,PI276800,NSL55032,NSL54779,PI276790,PI665088,PI665085,PI665124,PI665125,PI665080,PI665079,PI665083,PI665081,PI665075,PI665074,PI665078,PI665076,PI665147,PI329915,PI329836,PI330070.2,PI330070.1,PI329597,PI297117,PI329719,PI329707,PI276787,PI153852,PI267653,PI330098,PI330095,PI276823,NSL54175,NSL54184,NSL54162,NSL54165,NSL54114,NSL54141,NSL51981,NSL52282,NSL54221,NSL50464,PI665110,PI665108,PI665103,PI665098,PI665107,PI665104,NSL365694,NSL102183,PI665097,NSL365712,NSL50613,NSL50499,PI665092,PI276806,PI660560.1,PI660560.2,PI660562,PI660564,PI660565,PI660566,PI660571,PI660580,PI660582,PI660585,PI276816,PI665093,PI148084.1,PI148083,PI147939,PI147938,PI148089.1,PI148086,PI148084.3,PI148084.2,PI148089.3,PI148089.2,PI149831,PI276785,PI151198,PI148101,PI660612,PI660608,PI660606,PI660602,PI660601,PI660597,PI660595,PI660592,PI660590,PI660587,PI221651,PI152702,PI276820,PI276801.1,PI152594,PI267643,PI152636
Sobic.001G130400.v3.1	354	IS1004,IS10302,IS1212,IS1219,IS1233,IS12697,IS12937,IS12945,IS13294,IS13444,IS13549,IS13809,IS15401,IS15466,IS15744,IS15845,IS15931,IS18484,IS18758,IS19153,IS20740,IS20743,IS20956,IS21055,IS21219,IS21645,IS22294,IS23216,IS23496,IS23514,IS23520,IS23521,IS23590,IS23684,IS23891,IS2391,IS23992,IS24139,IS24218,IS24503,IS24939,IS24953,IS25395,IS25989,IS26694,IS26737,IS27034,IS27557,IS27697,IS27786,IS28141,IS28449,IS28614,IS28747,IS29091,IS29187,IS29335,IS2940,IS29415,IS29714,IS302,IS30383,IS30400,IS30450,IS30460,IS30508,IS30536,IS31651,IS31681,IS31714,IS33023,IS33844,IS33891,IS33892,IS3541,IS3693,IS3923,IS3924,IS4515,IS4698,IS473,IS4776,IS5301,IS5424,IS602,IS6354,IS6928,IS7131,IS7679,IS8193,IS8571,IS8774,IS8965,IS9108,IS9302,IS9321,IS9323,IS9447,IS9468,IS9830,SC283,Macia,SC748,P898012,SC1345,Cowley,PI506069,PI505722,PI508366,Top76-6,Grassl,SC155,SC265,SC971,Ajabsido,IS3620c,SC1103,SC35,PI221624,PI665121,PI665123,PI152705,PI665117,PI651113,PI651116,PI665118,PI571022,PI586792,PI571001,PI571020,PI647745,PI651102,PI609612,PI647743,PI665116,PI665111,PI152730,PI665112,NSL50448,PI153824,PI276773,PI152748,PI660559,PI660556,PI153844,NSL50649,PI651131,PI651124,PI651167,PI651141,PI651178,PI651168,PI660555,PI651187,PI153860,PI147933,PI147937,NSL67916,NSL67921,PI147828,PI147838,NSL55671,NSL55725,NSL55731,NSL55749,PI152654,NSL50614,PI665114,PI267614,PI248317,PI221662,PI524948.2,PI525059,PI267650,PI383856,PI505705,PI522160,PI524948.1,PI330877,PI330886,PI330887,PI330897,PI276770,NSL51969,NSL51963,NSL51959,NSL51902,NSL51356,NSL50843,NSL50748,NSL50685,NSL50663,PI185458,PI276789,PI665153,PI665154,PI665156,PI665159,PI665146,PI665091,PI665148,PI276803,PI665160,PI665170,PI570969,PI570928,PI563023,PI563006,PI562963,PI562715,PI570916,PI570813,PI570712,PI563509,NSL50449,PI267542,PI276830,PI665072,PI665073,PI660645,PI665071,PI660640,PI660643,PI660618,PI660631,PI660615,PI660616,PI665137,PI665133,PI665129,PI665126,PI665143,PI665142,PI665141,PI665138,PI148114,PI665145,PI665144,PI285043,PI291231,PI285042.2,PI285042.3,PI285039,PI285042.1,PI276853A,PI282857,PI276801.2,PI291239,PI291240,NSL54577,NSL54318,NSL54591,NSL54231,NSL54222,NSL54297,NSL54236,PI276800,NSL55032,NSL54779,PI276790,PI665088,PI665085,PI665124,PI665125,PI665080,PI665079,PI665083,PI665081,PI665075,PI665074,PI665078,PI665076,PI665147,PI329915,PI329836,PI330070.2,PI330070.1,PI329597,PI297117,PI329719,PI329707,PI276787,PI153852,PI267653,PI330098,PI330095,PI276823,NSL54175,NSL54184,NSL54162,NSL54165,NSL54114,NSL54141,NSL51981,NSL52282,NSL54221,NSL50464,PI665110,PI665108,PI665103,PI665098,PI665107,PI665104,NSL365694,NSL102183,PI665097,NSL365712,NSL50613,NSL50499,PI665092,PI276806,PI660560.1,PI660560.2,PI660562,PI660564,PI660565,PI660566,PI660571,PI660580,PI660582,PI660585,PI276816,PI665093,PI148084.1,PI148083,PI147939,PI147938,PI148089.1,PI148086,PI148084.3,PI148084.2,PI148089.3,PI148089.2,PI149831,PI276785,PI151198,PI148101,PI660612,PI660608,PI660606,PI660602,PI660601,PI660597,PI660595,PI660592,PI660590,PI660587,PI221651,PI152702,PI276820,PI276801.1,PI152594,PI267643,PI152636
Sobic.001G130500.v3.1	354	IS1004,IS10302,IS1212,IS1219,IS1233,IS12697,IS12937,IS12945,IS13294,IS13444,IS13549,IS13809,IS15401,IS15466,IS15744,IS15845,IS15931,IS18484,IS18758,IS19153,IS20740,IS20743,IS20956,IS21055,IS21219,IS21645,IS22294,IS23216,IS23496,IS23514,IS23520,IS23521,IS23590,IS23684,IS23891,IS2391,IS23992,IS24139,IS24218,IS24503,IS24939,IS24953,IS25395,IS25989,IS26694,IS26737,IS27034,IS27557,IS27697,IS27786,IS28141,IS28449,IS28614,IS28747,IS29091,IS29187,IS29335,IS2940,IS29415,IS29714,IS302,IS30383,IS30400,IS30450,IS30460,IS30508,IS30536,IS31651,IS31681,IS31714,IS33023,IS33844,IS33891,IS33892,IS3541,IS3693,IS3923,IS3924,IS4515,IS4698,IS473,IS4776,IS5301,IS5424,IS602,IS6354,IS6928,IS7131,IS7679,IS8193,IS8571,IS8774,IS8965,IS9108,IS9302,IS9321,IS9323,IS9447,IS9468,IS9830,SC283,Macia,SC748,P898012,SC1345,Cowley,PI506069,PI505722,PI508366,Top76-6,Grassl,SC155,SC265,SC971,Ajabsido,IS3620c,SC1103,SC35,PI221624,PI665121,PI665123,PI152705,PI665117,PI651113,PI651116,PI665118,PI571022,PI586792,PI571001,PI571020,PI647745,PI651102,PI609612,PI647743,PI665116,PI665111,PI152730,PI665112,NSL50448,PI153824,PI276773,PI152748,PI660559,PI660556,PI153844,NSL50649,PI651131,PI651124,PI651167,PI651141,PI651178,PI651168,PI660555,PI651187,PI153860,PI147933,PI147937,NSL67916,NSL67921,PI147828,PI147838,NSL55671,NSL55725,NSL55731,NSL55749,PI152654,NSL50614,PI665114,PI267614,PI248317,PI221662,PI524948.2,PI525059,PI267650,PI383856,PI505705,PI522160,PI524948.1,PI330877,PI330886,PI330887,PI330897,PI276770,NSL51969,NSL51963,NSL51959,NSL51902,NSL51356,NSL50843,NSL50748,NSL50685,NSL50663,PI185458,PI276789,PI665153,PI665154,PI665156,PI665159,PI665146,PI665091,PI665148,PI276803,PI665160,PI665170,PI570969,PI570928,PI563023,PI563006,PI562963,PI562715,PI570916,PI570813,PI570712,PI563509,NSL50449,PI267542,PI276830,PI665072,PI665073,PI660645,PI665071,PI660640,PI660643,PI660618,PI660631,PI660615,PI660616,PI665137,PI665133,PI665129,PI665126,PI665143,PI665142,PI665141,PI665138,PI148114,PI665145,PI665144,PI285043,PI291231,PI285042.2,PI285042.3,PI285039,PI285042.1,PI276853A,PI282857,PI276801.2,PI291239,PI291240,NSL54577,NSL54318,NSL54591,NSL54231,NSL54222,NSL54297,NSL54236,PI276800,NSL55032,NSL54779,PI276790,PI665088,PI665085,PI665124,PI665125,PI665080,PI665079,PI665083,PI665081,PI665075,PI665074,PI665078,PI665076,PI665147,PI329915,PI329836,PI330070.2,PI330070.1,PI329597,PI297117,PI329719,PI329707,PI276787,PI153852,PI267653,PI330098,PI330095,PI276823,NSL54175,NSL54184,NSL54162,NSL54165,NSL54114,NSL54141,NSL51981,NSL52282,NSL54221,NSL50464,PI665110,PI665108,PI665103,PI665098,PI665107,PI665104,NSL365694,NSL102183,PI665097,NSL365712,NSL50613,NSL50499,PI665092,PI276806,PI660560.1,PI660560.2,PI660562,PI660564,PI660565,PI660566,PI660571,PI660580,PI660582,PI660585,PI276816,PI665093,PI148084.1,PI148083,PI147939,PI147938,PI148089.1,PI148086,PI148084.3,PI148084.2,PI148089.3,PI148089.2,PI149831,PI276785,PI151198,PI148101,PI660612,PI660608,PI660606,PI660602,PI660601,PI660597,PI660595,PI660592,PI660590,PI660587,PI221651,PI152702,PI276820,PI276801.1,PI152594,PI267643,PI152636
Sobic.001G130600.v3.1	354	IS1004,IS10302,IS1212,IS1219,IS1233,IS12697,IS12937,IS12945,IS13294,IS13444,IS13549,IS13809,IS15401,IS15466,IS15744,IS15845,IS15931,IS18484,IS18758,IS19153,IS20740,IS20743,IS20956,IS21055,IS21219,IS21645,IS22294,IS23216,IS23496,IS23514,IS23520,IS23521,IS23590,IS23684,IS23891,IS2391,IS23992,IS24139,IS24218,IS24503,IS24939,IS24953,IS25395,IS25989,IS26694,IS26737,IS27034,IS27557,IS27697,IS27786,IS28141,IS28449,IS28614,IS28747,IS29091,IS29187,IS29335,IS2940,IS29415,IS29714,IS302,IS30383,IS30400,IS30450,IS30460,IS30508,IS30536,IS31651,IS31681,IS31714,IS33023,IS33844,IS33891,IS33892,IS3541,IS3693,IS3923,IS3924,IS4515,IS4698,IS473,IS4776,IS5301,IS5424,IS602,IS6354,IS6928,IS7131,IS7679,IS8193,IS8571,IS8774,IS8965,IS9108,IS9302,IS9321,IS9323,IS9447,IS9468,IS9830,SC283,Macia,SC748,P898012,SC1345,Cowley,PI506069,PI505722,PI508366,Top76-6,Grassl,SC155,SC265,SC971,Ajabsido,IS3620c,SC1103,SC35,PI221624,PI665121,PI665123,PI152705,PI665117,PI651113,PI651116,PI665118,PI571022,PI586792,PI571001,PI571020,PI647745,PI651102,PI609612,PI647743,PI665116,PI665111,PI152730,PI665112,NSL50448,PI153824,PI276773,PI152748,PI660559,PI660556,PI153844,NSL50649,PI651131,PI651124,PI651167,PI651141,PI651178,PI651168,PI660555,PI651187,PI153860,PI147933,PI147937,NSL67916,NSL67921,PI147828,PI147838,NSL55671,NSL55725,NSL55731,NSL55749,PI152654,NSL50614,PI665114,PI267614,PI248317,PI221662,PI524948.2,PI525059,PI267650,PI383856,PI505705,PI522160,PI524948.1,PI330877,PI330886,PI330887,PI330897,PI276770,NSL51969,NSL51963,NSL51959,NSL51902,NSL51356,NSL50843,NSL50748,NSL50685,NSL50663,PI185458,PI276789,PI665153,PI665154,PI665156,PI665159,PI665146,PI665091,PI665148,PI276803,PI665160,PI665170,PI570969,PI570928,PI563023,PI563006,PI562963,PI562715,PI570916,PI570813,PI570712,PI563509,NSL50449,PI267542,PI276830,PI665072,PI665073,PI660645,PI665071,PI660640,PI660643,PI660618,PI660631,PI660615,PI660616,PI665137,PI665133,PI665129,PI665126,PI665143,PI665142,PI665141,PI665138,PI148114,PI665145,PI665144,PI285043,PI291231,PI285042.2,PI285042.3,PI285039,PI285042.1,PI276853A,PI282857,PI276801.2,PI291239,PI291240,NSL54577,NSL54318,NSL54591,NSL54231,NSL54222,NSL54297,NSL54236,PI276800,NSL55032,NSL54779,PI276790,PI665088,PI665085,PI665124,PI665125,PI665080,PI665079,PI665083,PI665081,PI665075,PI665074,PI665078,PI665076,PI665147,PI329915,PI329836,PI330070.2,PI330070.1,PI329597,PI297117,PI329719,PI329707,PI276787,PI153852,PI267653,PI330098,PI330095,PI276823,NSL54175,NSL54184,NSL54162,NSL54165,NSL54114,NSL54141,NSL51981,NSL52282,NSL54221,NSL50464,PI665110,PI665108,PI665103,PI665098,PI665107,PI665104,NSL365694,NSL102183,PI665097,NSL365712,NSL50613,NSL50499,PI665092,PI276806,PI660560.1,PI660560.2,PI660562,PI660564,PI660565,PI660566,PI660571,PI660580,PI660582,PI660585,PI276816,PI665093,PI148084.1,PI148083,PI147939,PI147938,PI148089.1,PI148086,PI148084.3,PI148084.2,PI148089.3,PI148089.2,PI149831,PI276785,PI151198,PI148101,PI660612,PI660608,PI660606,PI660602,PI660601,PI660597,PI660595,PI660592,PI660590,PI660587,PI221651,PI152702,PI276820,PI276801.1,PI152594,PI267643,PI152636
Sobic.001G130900.v3.1	354	IS1004,IS10302,IS1212,IS1219,IS1233,IS12697,IS12937,IS12945,IS13294,IS13444,IS13549,IS13809,IS15401,IS15466,IS15744,IS15845,IS15931,IS18484,IS18758,IS19153,IS20740,IS20743,IS20956,IS21055,IS21219,IS21645,IS22294,IS23216,IS23496,IS23514,IS23520,IS23521,IS23590,IS23684,IS23891,IS2391,IS23992,IS24139,IS24218,IS24503,IS24939,IS24953,IS25395,IS25989,IS26694,IS26737,IS27034,IS27557,IS27697,IS27786,IS28141,IS28449,IS28614,IS28747,IS29091,IS29187,IS29335,IS2940,IS29415,IS29714,IS302,IS30383,IS30400,IS30450,IS30460,IS30508,IS30536,IS31651,IS31681,IS31714,IS33023,IS33844,IS33891,IS33892,IS3541,IS3693,IS3923,IS3924,IS4515,IS4698,IS473,IS4776,IS5301,IS5424,IS602,IS6354,IS6928,IS7131,IS7679,IS8193,IS8571,IS8774,IS8965,IS9108,IS9302,IS9321,IS9323,IS9447,IS9468,IS9830,SC283,Macia,SC748,P898012,SC1345,Cowley,PI506069,PI505722,PI508366,Top76-6,Grassl,SC155,SC265,SC971,Ajabsido,IS3620c,SC1103,SC35,PI221624,PI665121,PI665123,PI152705,PI665117,PI651113,PI651116,PI665118,PI571022,PI586792,PI571001,PI571020,PI647745,PI651102,PI609612,PI647743,PI665116,PI665111,PI152730,PI665112,NSL50448,PI153824,PI276773,PI152748,PI660559,PI660556,PI153844,NSL50649,PI651131,PI651124,PI651167,PI651141,PI651178,PI651168,PI660555,PI651187,PI153860,PI147933,PI147937,NSL67916,NSL67921,PI147828,PI147838,NSL55671,NSL55725,NSL55731,NSL55749,PI152654,NSL50614,PI665114,PI267614,PI248317,PI221662,PI524948.2,PI525059,PI267650,PI383856,PI505705,PI522160,PI524948.1,PI330877,PI330886,PI330887,PI330897,PI276770,NSL51969,NSL51963,NSL51959,NSL51902,NSL51356,NSL50843,NSL50748,NSL50685,NSL50663,PI185458,PI276789,PI665153,PI665154,PI665156,PI665159,PI665146,PI665091,PI665148,PI276803,PI665160,PI665170,PI570969,PI570928,PI563023,PI563006,PI562963,PI562715,PI570916,PI570813,PI570712,PI563509,NSL50449,PI267542,PI276830,PI665072,PI665073,PI660645,PI665071,PI660640,PI660643,PI660618,PI660631,PI660615,PI660616,PI665137,PI665133,PI665129,PI665126,PI665143,PI665142,PI665141,PI665138,PI148114,PI665145,PI665144,PI285043,PI291231,PI285042.2,PI285042.3,PI285039,PI285042.1,PI276853A,PI282857,PI276801.2,PI291239,PI291240,NSL54577,NSL54318,NSL54591,NSL54231,NSL54222,NSL54297,NSL54236,PI276800,NSL55032,NSL54779,PI276790,PI665088,PI665085,PI665124,PI665125,PI665080,PI665079,PI665083,PI665081,PI665075,PI665074,PI665078,PI665076,PI665147,PI329915,PI329836,PI330070.2,PI330070.1,PI329597,PI297117,PI329719,PI329707,PI276787,PI153852,PI267653,PI330098,PI330095,PI276823,NSL54175,NSL54184,NSL54162,NSL54165,NSL54114,NSL54141,NSL51981,NSL52282,NSL54221,NSL50464,PI665110,PI665108,PI665103,PI665098,PI665107,PI665104,NSL365694,NSL102183,PI665097,NSL365712,NSL50613,NSL50499,PI665092,PI276806,PI660560.1,PI660560.2,PI660562,PI660564,PI660565,PI660566,PI660571,PI660580,PI660582,PI660585,PI276816,PI665093,PI148084.1,PI148083,PI147939,PI147938,PI148089.1,PI148086,PI148084.3,PI148084.2,PI148089.3,PI148089.2,PI149831,PI276785,PI151198,PI148101,PI660612,PI660608,PI660606,PI660602,PI660601,PI660597,PI660595,PI660592,PI660590,PI660587,PI221651,PI152702,PI276820,PI276801.1,PI152594,PI267643,PI152636
Sobic.001G131001.v3.1	354	IS1004,IS10302,IS1212,IS1219,IS1233,IS12697,IS12937,IS12945,IS13294,IS13444,IS13549,IS13809,IS15401,IS15466,IS15744,IS15845,IS15931,IS18484,IS18758,IS19153,IS20740,IS20743,IS20956,IS21055,IS21219,IS21645,IS22294,IS23216,IS23496,IS23514,IS23520,IS23521,IS23590,IS23684,IS23891,IS2391,IS23992,IS24139,IS24218,IS24503,IS24939,IS24953,IS25395,IS25989,IS26694,IS26737,IS27034,IS27557,IS27697,IS27786,IS28141,IS28449,IS28614,IS28747,IS29091,IS29187,IS29335,IS2940,IS29415,IS29714,IS302,IS30383,IS30400,IS30450,IS30460,IS30508,IS30536,IS31651,IS31681,IS31714,IS33023,IS33844,IS33891,IS33892,IS3541,IS3693,IS3923,IS3924,IS4515,IS4698,IS473,IS4776,IS5301,IS5424,IS602,IS6354,IS6928,IS7131,IS7679,IS8193,IS8571,IS8774,IS8965,IS9108,IS9302,IS9321,IS9323,IS9447,IS9468,IS9830,SC283,Macia,SC748,P898012,SC1345,Cowley,PI506069,PI505722,PI508366,Top76-6,Grassl,SC155,SC265,SC971,Ajabsido,IS3620c,SC1103,SC35,PI221624,PI665121,PI665123,PI152705,PI665117,PI651113,PI651116,PI665118,PI571022,PI586792,PI571001,PI571020,PI647745,PI651102,PI609612,PI647743,PI665116,PI665111,PI152730,PI665112,NSL50448,PI153824,PI276773,PI152748,PI660559,PI660556,PI153844,NSL50649,PI651131,PI651124,PI651167,PI651141,PI651178,PI651168,PI660555,PI651187,PI153860,PI147933,PI147937,NSL67916,NSL67921,PI147828,PI147838,NSL55671,NSL55725,NSL55731,NSL55749,PI152654,NSL50614,PI665114,PI267614,PI248317,PI221662,PI524948.2,PI525059,PI267650,PI383856,PI505705,PI522160,PI524948.1,PI330877,PI330886,PI330887,PI330897,PI276770,NSL51969,NSL51963,NSL51959,NSL51902,NSL51356,NSL50843,NSL50748,NSL50685,NSL50663,PI185458,PI276789,PI665153,PI665154,PI665156,PI665159,PI665146,PI665091,PI665148,PI276803,PI665160,PI665170,PI570969,PI570928,PI563023,PI563006,PI562963,PI562715,PI570916,PI570813,PI570712,PI563509,NSL50449,PI267542,PI276830,PI665072,PI665073,PI660645,PI665071,PI660640,PI660643,PI660618,PI660631,PI660615,PI660616,PI665137,PI665133,PI665129,PI665126,PI665143,PI665142,PI665141,PI665138,PI148114,PI665145,PI665144,PI285043,PI291231,PI285042.2,PI285042.3,PI285039,PI285042.1,PI276853A,PI282857,PI276801.2,PI291239,PI291240,NSL54577,NSL54318,NSL54591,NSL54231,NSL54222,NSL54297,NSL54236,PI276800,NSL55032,NSL54779,PI276790,PI665088,PI665085,PI665124,PI665125,PI665080,PI665079,PI665083,PI665081,PI665075,PI665074,PI665078,PI665076,PI665147,PI329915,PI329836,PI330070.2,PI330070.1,PI329597,PI297117,PI329719,PI329707,PI276787,PI153852,PI267653,PI330098,PI330095,PI276823,NSL54175,NSL54184,NSL54162,NSL54165,NSL54114,NSL54141,NSL51981,NSL52282,NSL54221,NSL50464,PI665110,PI665108,PI665103,PI665098,PI665107,PI665104,NSL365694,NSL102183,PI665097,NSL365712,NSL50613,NSL50499,PI665092,PI276806,PI660560.1,PI660560.2,PI660562,PI660564,PI660565,PI660566,PI660571,PI660580,PI660582,PI660585,PI276816,PI665093,PI148084.1,PI148083,PI147939,PI147938,PI148089.1,PI148086,PI148084.3,PI148084.2,PI148089.3,PI148089.2,PI149831,PI276785,PI151198,PI148101,PI660612,PI660608,PI660606,PI660602,PI660601,PI660597,PI660595,PI660592,PI660590,PI660587,PI221651,PI152702,PI276820,PI276801.1,PI152594,PI267643,PI152636
Sobic.001G131100.v3.1	354	IS1004,IS10302,IS1212,IS1219,IS1233,IS12697,IS12937,IS12945,IS13294,IS13444,IS13549,IS13809,IS15401,IS15466,IS15744,IS15845,IS15931,IS18484,IS18758,IS19153,IS20740,IS20743,IS20956,IS21055,IS21219,IS21645,IS22294,IS23216,IS23496,IS23514,IS23520,IS23521,IS23590,IS23684,IS23891,IS2391,IS23992,IS24139,IS24218,IS24503,IS24939,IS24953,IS25395,IS25989,IS26694,IS26737,IS27034,IS27557,IS27697,IS27786,IS28141,IS28449,IS28614,IS28747,IS29091,IS29187,IS29335,IS2940,IS29415,IS29714,IS302,IS30383,IS30400,IS30450,IS30460,IS30508,IS30536,IS31651,IS31681,IS31714,IS33023,IS33844,IS33891,IS33892,IS3541,IS3693,IS3923,IS3924,IS4515,IS4698,IS473,IS4776,IS5301,IS5424,IS602,IS6354,IS6928,IS7131,IS7679,IS8193,IS8571,IS8774,IS8965,IS9108,IS9302,IS9321,IS9323,IS9447,IS9468,IS9830,SC283,Macia,SC748,P898012,SC1345,Cowley,PI506069,PI505722,PI508366,Top76-6,Grassl,SC155,SC265,SC971,Ajabsido,IS3620c,SC1103,SC35,PI221624,PI665121,PI665123,PI152705,PI665117,PI651113,PI651116,PI665118,PI571022,PI586792,PI571001,PI571020,PI647745,PI651102,PI609612,PI647743,PI665116,PI665111,PI152730,PI665112,NSL50448,PI153824,PI276773,PI152748,PI660559,PI660556,PI153844,NSL50649,PI651131,PI651124,PI651167,PI651141,PI651178,PI651168,PI660555,PI651187,PI153860,PI147933,PI147937,NSL67916,NSL67921,PI147828,PI147838,NSL55671,NSL55725,NSL55731,NSL55749,PI152654,NSL50614,PI665114,PI267614,PI248317,PI221662,PI524948.2,PI525059,PI267650,PI383856,PI505705,PI522160,PI524948.1,PI330877,PI330886,PI330887,PI330897,PI276770,NSL51969,NSL51963,NSL51959,NSL51902,NSL51356,NSL50843,NSL50748,NSL50685,NSL50663,PI185458,PI276789,PI665153,PI665154,PI665156,PI665159,PI665146,PI665091,PI665148,PI276803,PI665160,PI665170,PI570969,PI570928,PI563023,PI563006,PI562963,PI562715,PI570916,PI570813,PI570712,PI563509,NSL50449,PI267542,PI276830,PI665072,PI665073,PI660645,PI665071,PI660640,PI660643,PI660618,PI660631,PI660615,PI660616,PI665137,PI665133,PI665129,PI665126,PI665143,PI665142,PI665141,PI665138,PI148114,PI665145,PI665144,PI285043,PI291231,PI285042.2,PI285042.3,PI285039,PI285042.1,PI276853A,PI282857,PI276801.2,PI291239,PI291240,NSL54577,NSL54318,NSL54591,NSL54231,NSL54222,NSL54297,NSL54236,PI276800,NSL55032,NSL54779,PI276790,PI665088,PI665085,PI665124,PI665125,PI665080,PI665079,PI665083,PI665081,PI665075,PI665074,PI665078,PI665076,PI665147,PI329915,PI329836,PI330070.2,PI330070.1,PI329597,PI297117,PI329719,PI329707,PI276787,PI153852,PI267653,PI330098,PI330095,PI276823,NSL54175,NSL54184,NSL54162,NSL54165,NSL54114,NSL54141,NSL51981,NSL52282,NSL54221,NSL50464,PI665110,PI665108,PI665103,PI665098,PI665107,PI665104,NSL365694,NSL102183,PI665097,NSL365712,NSL50613,NSL50499,PI665092,PI276806,PI660560.1,PI660560.2,PI660562,PI660564,PI660565,PI660566,PI660571,PI660580,PI660582,PI660585,PI276816,PI665093,PI148084.1,PI148083,PI147939,PI147938,PI148089.1,PI148086,PI148084.3,PI148084.2,PI148089.3,PI148089.2,PI149831,PI276785,PI151198,PI148101,PI660612,PI660608,PI660606,PI660602,PI660601,PI660597,PI660595,PI660592,PI660590,PI660587,PI221651,PI152702,PI276820,PI276801.1,PI152594,PI267643,PI152636
Sobic.001G131300.v3.1	354	IS1004,IS10302,IS1212,IS1219,IS1233,IS12697,IS12937,IS12945,IS13294,IS13444,IS13549,IS13809,IS15401,IS15466,IS15744,IS15845,IS15931,IS18484,IS18758,IS19153,IS20740,IS20743,IS20956,IS21055,IS21219,IS21645,IS22294,IS23216,IS23496,IS23514,IS23520,IS23521,IS23590,IS23684,IS23891,IS2391,IS23992,IS24139,IS24218,IS24503,IS24939,IS24953,IS25395,IS25989,IS26694,IS26737,IS27034,IS27557,IS27697,IS27786,IS28141,IS28449,IS28614,IS28747,IS29091,IS29187,IS29335,IS2940,IS29415,IS29714,IS302,IS30383,IS30400,IS30450,IS30460,IS30508,IS30536,IS31651,IS31681,IS31714,IS33023,IS33844,IS33891,IS33892,IS3541,IS3693,IS3923,IS3924,IS4515,IS4698,IS473,IS4776,IS5301,IS5424,IS602,IS6354,IS6928,IS7131,IS7679,IS8193,IS8571,IS8774,IS8965,IS9108,IS9302,IS9321,IS9323,IS9447,IS9468,IS9830,SC283,Macia,SC748,P898012,SC1345,Cowley,PI506069,PI505722,PI508366,Top76-6,Grassl,SC155,SC265,SC971,Ajabsido,IS3620c,SC1103,SC35,PI221624,PI665121,PI665123,PI152705,PI665117,PI651113,PI651116,PI665118,PI571022,PI586792,PI571001,PI571020,PI647745,PI651102,PI609612,PI647743,PI665116,PI665111,PI152730,PI665112,NSL50448,PI153824,PI276773,PI152748,PI660559,PI660556,PI153844,NSL50649,PI651131,PI651124,PI651167,PI651141,PI651178,PI651168,PI660555,PI651187,PI153860,PI147933,PI147937,NSL67916,NSL67921,PI147828,PI147838,NSL55671,NSL55725,NSL55731,NSL55749,PI152654,NSL50614,PI665114,PI267614,PI248317,PI221662,PI524948.2,PI525059,PI267650,PI383856,PI505705,PI522160,PI524948.1,PI330877,PI330886,PI330887,PI330897,PI276770,NSL51969,NSL51963,NSL51959,NSL51902,NSL51356,NSL50843,NSL50748,NSL50685,NSL50663,PI185458,PI276789,PI665153,PI665154,PI665156,PI665159,PI665146,PI665091,PI665148,PI276803,PI665160,PI665170,PI570969,PI570928,PI563023,PI563006,PI562963,PI562715,PI570916,PI570813,PI570712,PI563509,NSL50449,PI267542,PI276830,PI665072,PI665073,PI660645,PI665071,PI660640,PI660643,PI660618,PI660631,PI660615,PI660616,PI665137,PI665133,PI665129,PI665126,PI665143,PI665142,PI665141,PI665138,PI148114,PI665145,PI665144,PI285043,PI291231,PI285042.2,PI285042.3,PI285039,PI285042.1,PI276853A,PI282857,PI276801.2,PI291239,PI291240,NSL54577,NSL54318,NSL54591,NSL54231,NSL54222,NSL54297,NSL54236,PI276800,NSL55032,NSL54779,PI276790,PI665088,PI665085,PI665124,PI665125,PI665080,PI665079,PI665083,PI665081,PI665075,PI665074,PI665078,PI665076,PI665147,PI329915,PI329836,PI330070.2,PI330070.1,PI329597,PI297117,PI329719,PI329707,PI276787,PI153852,PI267653,PI330098,PI330095,PI276823,NSL54175,NSL54184,NSL54162,NSL54165,NSL54114,NSL54141,NSL51981,NSL52282,NSL54221,NSL50464,PI665110,PI665108,PI665103,PI665098,PI665107,PI665104,NSL365694,NSL102183,PI665097,NSL365712,NSL50613,NSL50499,PI665092,PI276806,PI660560.1,PI660560.2,PI660562,PI660564,PI660565,PI660566,PI660571,PI660580,PI660582,PI660585,PI276816,PI665093,PI148084.1,PI148083,PI147939,PI147938,PI148089.1,PI148086,PI148084.3,PI148084.2,PI148089.3,PI148089.2,PI149831,PI276785,PI151198,PI148101,PI660612,PI660608,PI660606,PI660602,PI660601,PI660597,PI660595,PI660592,PI660590,PI660587,PI221651,PI152702,PI276820,PI276801.1,PI152594,PI267643,PI152636
Sobic.001G131400.v3.1	354	IS1004,IS10302,IS1212,IS1219,IS1233,IS12697,IS12937,IS12945,IS13294,IS13444,IS13549,IS13809,IS15401,IS15466,IS15744,IS15845,IS15931,IS18484,IS18758,IS19153,IS20740,IS20743,IS20956,IS21055,IS21219,IS21645,IS22294,IS23216,IS23496,IS23514,IS23520,IS23521,IS23590,IS23684,IS23891,IS2391,IS23992,IS24139,IS24218,IS24503,IS24939,IS24953,IS25395,IS25989,IS26694,IS26737,IS27034,IS27557,IS27697,IS27786,IS28141,IS28449,IS28614,IS28747,IS29091,IS29187,IS29335,IS2940,IS29415,IS29714,IS302,IS30383,IS30400,IS30450,IS30460,IS30508,IS30536,IS31651,IS31681,IS31714,IS33023,IS33844,IS33891,IS33892,IS3541,IS3693,IS3923,IS3924,IS4515,IS4698,IS473,IS4776,IS5301,IS5424,IS602,IS6354,IS6928,IS7131,IS7679,IS8193,IS8571,IS8774,IS8965,IS9108,IS9302,IS9321,IS9323,IS9447,IS9468,IS9830,SC283,Macia,SC748,P898012,SC1345,Cowley,PI506069,PI505722,PI508366,Top76-6,Grassl,SC155,SC265,SC971,Ajabsido,IS3620c,SC1103,SC35,PI221624,PI665121,PI665123,PI152705,PI665117,PI651113,PI651116,PI665118,PI571022,PI586792,PI571001,PI571020,PI647745,PI651102,PI609612,PI647743,PI665116,PI665111,PI152730,PI665112,NSL50448,PI153824,PI276773,PI152748,PI660559,PI660556,PI153844,NSL50649,PI651131,PI651124,PI651167,PI651141,PI651178,PI651168,PI660555,PI651187,PI153860,PI147933,PI147937,NSL67916,NSL67921,PI147828,PI147838,NSL55671,NSL55725,NSL55731,NSL55749,PI152654,NSL50614,PI665114,PI267614,PI248317,PI221662,PI524948.2,PI525059,PI267650,PI383856,PI505705,PI522160,PI524948.1,PI330877,PI330886,PI330887,PI330897,PI276770,NSL51969,NSL51963,NSL51959,NSL51902,NSL51356,NSL50843,NSL50748,NSL50685,NSL50663,PI185458,PI276789,PI665153,PI665154,PI665156,PI665159,PI665146,PI665091,PI665148,PI276803,PI665160,PI665170,PI570969,PI570928,PI563023,PI563006,PI562963,PI562715,PI570916,PI570813,PI570712,PI563509,NSL50449,PI267542,PI276830,PI665072,PI665073,PI660645,PI665071,PI660640,PI660643,PI660618,PI660631,PI660615,PI660616,PI665137,PI665133,PI665129,PI665126,PI665143,PI665142,PI665141,PI665138,PI148114,PI665145,PI665144,PI285043,PI291231,PI285042.2,PI285042.3,PI285039,PI285042.1,PI276853A,PI282857,PI276801.2,PI291239,PI291240,NSL54577,NSL54318,NSL54591,NSL54231,NSL54222,NSL54297,NSL54236,PI276800,NSL55032,NSL54779,PI276790,PI665088,PI665085,PI665124,PI665125,PI665080,PI665079,PI665083,PI665081,PI665075,PI665074,PI665078,PI665076,PI665147,PI329915,PI329836,PI330070.2,PI330070.1,PI329597,PI297117,PI329719,PI329707,PI276787,PI153852,PI267653,PI330098,PI330095,PI276823,NSL54175,NSL54184,NSL54162,NSL54165,NSL54114,NSL54141,NSL51981,NSL52282,NSL54221,NSL50464,PI665110,PI665108,PI665103,PI665098,PI665107,PI665104,NSL365694,NSL102183,PI665097,NSL365712,NSL50613,NSL50499,PI665092,PI276806,PI660560.1,PI660560.2,PI660562,PI660564,PI660565,PI660566,PI660571,PI660580,PI660582,PI660585,PI276816,PI665093,PI148084.1,PI148083,PI147939,PI147938,PI148089.1,PI148086,PI148084.3,PI148084.2,PI148089.3,PI148089.2,PI149831,PI276785,PI151198,PI148101,PI660612,PI660608,PI660606,PI660602,PI660601,PI660597,PI660595,PI660592,PI660590,PI660587,PI221651,PI152702,PI276820,PI276801.1,PI152594,PI267643,PI152636
Sobic.001G131600.v3.1	354	IS1004,IS10302,IS1212,IS1219,IS1233,IS12697,IS12937,IS12945,IS13294,IS13444,IS13549,IS13809,IS15401,IS15466,IS15744,IS15845,IS15931,IS18484,IS18758,IS19153,IS20740,IS20743,IS20956,IS21055,IS21219,IS21645,IS22294,IS23216,IS23496,IS23514,IS23520,IS23521,IS23590,IS23684,IS23891,IS2391,IS23992,IS24139,IS24218,IS24503,IS24939,IS24953,IS25395,IS25989,IS26694,IS26737,IS27034,IS27557,IS27697,IS27786,IS28141,IS28449,IS28614,IS28747,IS29091,IS29187,IS29335,IS2940,IS29415,IS29714,IS302,IS30383,IS30400,IS30450,IS30460,IS30508,IS30536,IS31651,IS31681,IS31714,IS33023,IS33844,IS33891,IS33892,IS3541,IS3693,IS3923,IS3924,IS4515,IS4698,IS473,IS4776,IS5301,IS5424,IS602,IS6354,IS6928,IS7131,IS7679,IS8193,IS8571,IS8774,IS8965,IS9108,IS9302,IS9321,IS9323,IS9447,IS9468,IS9830,SC283,Macia,SC748,P898012,SC1345,Cowley,PI506069,PI505722,PI508366,Top76-6,Grassl,SC155,SC265,SC971,Ajabsido,IS3620c,SC1103,SC35,PI221624,PI665121,PI665123,PI152705,PI665117,PI651113,PI651116,PI665118,PI571022,PI586792,PI571001,PI571020,PI647745,PI651102,PI609612,PI647743,PI665116,PI665111,PI152730,PI665112,NSL50448,PI153824,PI276773,PI152748,PI660559,PI660556,PI153844,NSL50649,PI651131,PI651124,PI651167,PI651141,PI651178,PI651168,PI660555,PI651187,PI153860,PI147933,PI147937,NSL67916,NSL67921,PI147828,PI147838,NSL55671,NSL55725,NSL55731,NSL55749,PI152654,NSL50614,PI665114,PI267614,PI248317,PI221662,PI524948.2,PI525059,PI267650,PI383856,PI505705,PI522160,PI524948.1,PI330877,PI330886,PI330887,PI330897,PI276770,NSL51969,NSL51963,NSL51959,NSL51902,NSL51356,NSL50843,NSL50748,NSL50685,NSL50663,PI185458,PI276789,PI665153,PI665154,PI665156,PI665159,PI665146,PI665091,PI665148,PI276803,PI665160,PI665170,PI570969,PI570928,PI563023,PI563006,PI562963,PI562715,PI570916,PI570813,PI570712,PI563509,NSL50449,PI267542,PI276830,PI665072,PI665073,PI660645,PI665071,PI660640,PI660643,PI660618,PI660631,PI660615,PI660616,PI665137,PI665133,PI665129,PI665126,PI665143,PI665142,PI665141,PI665138,PI148114,PI665145,PI665144,PI285043,PI291231,PI285042.2,PI285042.3,PI285039,PI285042.1,PI276853A,PI282857,PI276801.2,PI291239,PI291240,NSL54577,NSL54318,NSL54591,NSL54231,NSL54222,NSL54297,NSL54236,PI276800,NSL55032,NSL54779,PI276790,PI665088,PI665085,PI665124,PI665125,PI665080,PI665079,PI665083,PI665081,PI665075,PI665074,PI665078,PI665076,PI665147,PI329915,PI329836,PI330070.2,PI330070.1,PI329597,PI297117,PI329719,PI329707,PI276787,PI153852,PI267653,PI330098,PI330095,PI276823,NSL54175,NSL54184,NSL54162,NSL54165,NSL54114,NSL54141,NSL51981,NSL52282,NSL54221,NSL50464,PI665110,PI665108,PI665103,PI665098,PI665107,PI665104,NSL365694,NSL102183,PI665097,NSL365712,NSL50613,NSL50499,PI665092,PI276806,PI660560.1,PI660560.2,PI660562,PI660564,PI660565,PI660566,PI660571,PI660580,PI660582,PI660585,PI276816,PI665093,PI148084.1,PI148083,PI147939,PI147938,PI148089.1,PI148086,PI148084.3,PI148084.2,PI148089.3,PI148089.2,PI149831,PI276785,PI151198,PI148101,PI660612,PI660608,PI660606,PI660602,PI660601,PI660597,PI660595,PI660592,PI660590,PI660587,PI221651,PI152702,PI276820,PI276801.1,PI152594,PI267643,PI152636
Sobic.001G131800.v3.1	354	IS1004,IS10302,IS1212,IS1219,IS1233,IS12697,IS12937,IS12945,IS13294,IS13444,IS13549,IS13809,IS15401,IS15466,IS15744,IS15845,IS15931,IS18484,IS18758,IS19153,IS20740,IS20743,IS20956,IS21055,IS21219,IS21645,IS22294,IS23216,IS23496,IS23514,IS23520,IS23521,IS23590,IS23684,IS23891,IS2391,IS23992,IS24139,IS24218,IS24503,IS24939,IS24953,IS25395,IS25989,IS26694,IS26737,IS27034,IS27557,IS27697,IS27786,IS28141,IS28449,IS28614,IS28747,IS29091,IS29187,IS29335,IS2940,IS29415,IS29714,IS302,IS30383,IS30400,IS30450,IS30460,IS30508,IS30536,IS31651,IS31681,IS31714,IS33023,IS33844,IS33891,IS33892,IS3541,IS3693,IS3923,IS3924,IS4515,IS4698,IS473,IS4776,IS5301,IS5424,IS602,IS6354,IS6928,IS7131,IS7679,IS8193,IS8571,IS8774,IS8965,IS9108,IS9302,IS9321,IS9323,IS9447,IS9468,IS9830,SC283,Macia,SC748,P898012,SC1345,Cowley,PI506069,PI505722,PI508366,Top76-6,Grassl,SC155,SC265,SC971,Ajabsido,IS3620c,SC1103,SC35,PI221624,PI665121,PI665123,PI152705,PI665117,PI651113,PI651116,PI665118,PI571022,PI586792,PI571001,PI571020,PI647745,PI651102,PI609612,PI647743,PI665116,PI665111,PI152730,PI665112,NSL50448,PI153824,PI276773,PI152748,PI660559,PI660556,PI153844,NSL50649,PI651131,PI651124,PI651167,PI651141,PI651178,PI651168,PI660555,PI651187,PI153860,PI147933,PI147937,NSL67916,NSL67921,PI147828,PI147838,NSL55671,NSL55725,NSL55731,NSL55749,PI152654,NSL50614,PI665114,PI267614,PI248317,PI221662,PI524948.2,PI525059,PI267650,PI383856,PI505705,PI522160,PI524948.1,PI330877,PI330886,PI330887,PI330897,PI276770,NSL51969,NSL51963,NSL51959,NSL51902,NSL51356,NSL50843,NSL50748,NSL50685,NSL50663,PI185458,PI276789,PI665153,PI665154,PI665156,PI665159,PI665146,PI665091,PI665148,PI276803,PI665160,PI665170,PI570969,PI570928,PI563023,PI563006,PI562963,PI562715,PI570916,PI570813,PI570712,PI563509,NSL50449,PI267542,PI276830,PI665072,PI665073,PI660645,PI665071,PI660640,PI660643,PI660618,PI660631,PI660615,PI660616,PI665137,PI665133,PI665129,PI665126,PI665143,PI665142,PI665141,PI665138,PI148114,PI665145,PI665144,PI285043,PI291231,PI285042.2,PI285042.3,PI285039,PI285042.1,PI276853A,PI282857,PI276801.2,PI291239,PI291240,NSL54577,NSL54318,NSL54591,NSL54231,NSL54222,NSL54297,NSL54236,PI276800,NSL55032,NSL54779,PI276790,PI665088,PI665085,PI665124,PI665125,PI665080,PI665079,PI665083,PI665081,PI665075,PI665074,PI665078,PI665076,PI665147,PI329915,PI329836,PI330070.2,PI330070.1,PI329597,PI297117,PI329719,PI329707,PI276787,PI153852,PI267653,PI330098,PI330095,PI276823,NSL54175,NSL54184,NSL54162,NSL54165,NSL54114,NSL54141,NSL51981,NSL52282,NSL54221,NSL50464,PI665110,PI665108,PI665103,PI665098,PI665107,PI665104,NSL365694,NSL102183,PI665097,NSL365712,NSL50613,NSL50499,PI665092,PI276806,PI660560.1,PI660560.2,PI660562,PI660564,PI660565,PI660566,PI660571,PI660580,PI660582,PI660585,PI276816,PI665093,PI148084.1,PI148083,PI147939,PI147938,PI148089.1,PI148086,PI148084.3,PI148084.2,PI148089.3,PI148089.2,PI149831,PI276785,PI151198,PI148101,PI660612,PI660608,PI660606,PI660602,PI660601,PI660597,PI660595,PI660592,PI660590,PI660587,PI221651,PI152702,PI276820,PI276801.1,PI152594,PI267643,PI152636
Sobic.001G131900.v3.1	354	IS1004,IS10302,IS1212,IS1219,IS1233,IS12697,IS12937,IS12945,IS13294,IS13444,IS13549,IS13809,IS15401,IS15466,IS15744,IS15845,IS15931,IS18484,IS18758,IS19153,IS20740,IS20743,IS20956,IS21055,IS21219,IS21645,IS22294,IS23216,IS23496,IS23514,IS23520,IS23521,IS23590,IS23684,IS23891,IS2391,IS23992,IS24139,IS24218,IS24503,IS24939,IS24953,IS25395,IS25989,IS26694,IS26737,IS27034,IS27557,IS27697,IS27786,IS28141,IS28449,IS28614,IS28747,IS29091,IS29187,IS29335,IS2940,IS29415,IS29714,IS302,IS30383,IS30400,IS30450,IS30460,IS30508,IS30536,IS31651,IS31681,IS31714,IS33023,IS33844,IS33891,IS33892,IS3541,IS3693,IS3923,IS3924,IS4515,IS4698,IS473,IS4776,IS5301,IS5424,IS602,IS6354,IS6928,IS7131,IS7679,IS8193,IS8571,IS8774,IS8965,IS9108,IS9302,IS9321,IS9323,IS9447,IS9468,IS9830,SC283,Macia,SC748,P898012,SC1345,Cowley,PI506069,PI505722,PI508366,Top76-6,Grassl,SC155,SC265,SC971,Ajabsido,IS3620c,SC1103,SC35,PI221624,PI665121,PI665123,PI152705,PI665117,PI651113,PI651116,PI665118,PI571022,PI586792,PI571001,PI571020,PI647745,PI651102,PI609612,PI647743,PI665116,PI665111,PI152730,PI665112,NSL50448,PI153824,PI276773,PI152748,PI660559,PI660556,PI153844,NSL50649,PI651131,PI651124,PI651167,PI651141,PI651178,PI651168,PI660555,PI651187,PI153860,PI147933,PI147937,NSL67916,NSL67921,PI147828,PI147838,NSL55671,NSL55725,NSL55731,NSL55749,PI152654,NSL50614,PI665114,PI267614,PI248317,PI221662,PI524948.2,PI525059,PI267650,PI383856,PI505705,PI522160,PI524948.1,PI330877,PI330886,PI330887,PI330897,PI276770,NSL51969,NSL51963,NSL51959,NSL51902,NSL51356,NSL50843,NSL50748,NSL50685,NSL50663,PI185458,PI276789,PI665153,PI665154,PI665156,PI665159,PI665146,PI665091,PI665148,PI276803,PI665160,PI665170,PI570969,PI570928,PI563023,PI563006,PI562963,PI562715,PI570916,PI570813,PI570712,PI563509,NSL50449,PI267542,PI276830,PI665072,PI665073,PI660645,PI665071,PI660640,PI660643,PI660618,PI660631,PI660615,PI660616,PI665137,PI665133,PI665129,PI665126,PI665143,PI665142,PI665141,PI665138,PI148114,PI665145,PI665144,PI285043,PI291231,PI285042.2,PI285042.3,PI285039,PI285042.1,PI276853A,PI282857,PI276801.2,PI291239,PI291240,NSL54577,NSL54318,NSL54591,NSL54231,NSL54222,NSL54297,NSL54236,PI276800,NSL55032,NSL54779,PI276790,PI665088,PI665085,PI665124,PI665125,PI665080,PI665079,PI665083,PI665081,PI665075,PI665074,PI665078,PI665076,PI665147,PI329915,PI329836,PI330070.2,PI330070.1,PI329597,PI297117,PI329719,PI329707,PI276787,PI153852,PI267653,PI330098,PI330095,PI276823,NSL54175,NSL54184,NSL54162,NSL54165,NSL54114,NSL54141,NSL51981,NSL52282,NSL54221,NSL50464,PI665110,PI665108,PI665103,PI665098,PI665107,PI665104,NSL365694,NSL102183,PI665097,NSL365712,NSL50613,NSL50499,PI665092,PI276806,PI660560.1,PI660560.2,PI660562,PI660564,PI660565,PI660566,PI660571,PI660580,PI660582,PI660585,PI276816,PI665093,PI148084.1,PI148083,PI147939,PI147938,PI148089.1,PI148086,PI148084.3,PI148084.2,PI148089.3,PI148089.2,PI149831,PI276785,PI151198,PI148101,PI660612,PI660608,PI660606,PI660602,PI660601,PI660597,PI660595,PI660592,PI660590,PI660587,PI221651,PI152702,PI276820,PI276801.1,PI152594,PI267643,PI152636
Sobic.001G132000.v3.1	354	IS1004,IS10302,IS1212,IS1219,IS1233,IS12697,IS12937,IS12945,IS13294,IS13444,IS13549,IS13809,IS15401,IS15466,IS15744,IS15845,IS15931,IS18484,IS18758,IS19153,IS20740,IS20743,IS20956,IS21055,IS21219,IS21645,IS22294,IS23216,IS23496,IS23514,IS23520,IS23521,IS23590,IS23684,IS23891,IS2391,IS23992,IS24139,IS24218,IS24503,IS24939,IS24953,IS25395,IS25989,IS26694,IS26737,IS27034,IS27557,IS27697,IS27786,IS28141,IS28449,IS28614,IS28747,IS29091,IS29187,IS29335,IS2940,IS29415,IS29714,IS302,IS30383,IS30400,IS30450,IS30460,IS30508,IS30536,IS31651,IS31681,IS31714,IS33023,IS33844,IS33891,IS33892,IS3541,IS3693,IS3923,IS3924,IS4515,IS4698,IS473,IS4776,IS5301,IS5424,IS602,IS6354,IS6928,IS7131,IS7679,IS8193,IS8571,IS8774,IS8965,IS9108,IS9302,IS9321,IS9323,IS9447,IS9468,IS9830,SC283,Macia,SC748,P898012,SC1345,Cowley,PI506069,PI505722,PI508366,Top76-6,Grassl,SC155,SC265,SC971,Ajabsido,IS3620c,SC1103,SC35,PI221624,PI665121,PI665123,PI152705,PI665117,PI651113,PI651116,PI665118,PI571022,PI586792,PI571001,PI571020,PI647745,PI651102,PI609612,PI647743,PI665116,PI665111,PI152730,PI665112,NSL50448,PI153824,PI276773,PI152748,PI660559,PI660556,PI153844,NSL50649,PI651131,PI651124,PI651167,PI651141,PI651178,PI651168,PI660555,PI651187,PI153860,PI147933,PI147937,NSL67916,NSL67921,PI147828,PI147838,NSL55671,NSL55725,NSL55731,NSL55749,PI152654,NSL50614,PI665114,PI267614,PI248317,PI221662,PI524948.2,PI525059,PI267650,PI383856,PI505705,PI522160,PI524948.1,PI330877,PI330886,PI330887,PI330897,PI276770,NSL51969,NSL51963,NSL51959,NSL51902,NSL51356,NSL50843,NSL50748,NSL50685,NSL50663,PI185458,PI276789,PI665153,PI665154,PI665156,PI665159,PI665146,PI665091,PI665148,PI276803,PI665160,PI665170,PI570969,PI570928,PI563023,PI563006,PI562963,PI562715,PI570916,PI570813,PI570712,PI563509,NSL50449,PI267542,PI276830,PI665072,PI665073,PI660645,PI665071,PI660640,PI660643,PI660618,PI660631,PI660615,PI660616,PI665137,PI665133,PI665129,PI665126,PI665143,PI665142,PI665141,PI665138,PI148114,PI665145,PI665144,PI285043,PI291231,PI285042.2,PI285042.3,PI285039,PI285042.1,PI276853A,PI282857,PI276801.2,PI291239,PI291240,NSL54577,NSL54318,NSL54591,NSL54231,NSL54222,NSL54297,NSL54236,PI276800,NSL55032,NSL54779,PI276790,PI665088,PI665085,PI665124,PI665125,PI665080,PI665079,PI665083,PI665081,PI665075,PI665074,PI665078,PI665076,PI665147,PI329915,PI329836,PI330070.2,PI330070.1,PI329597,PI297117,PI329719,PI329707,PI276787,PI153852,PI267653,PI330098,PI330095,PI276823,NSL54175,NSL54184,NSL54162,NSL54165,NSL54114,NSL54141,NSL51981,NSL52282,NSL54221,NSL50464,PI665110,PI665108,PI665103,PI665098,PI665107,PI665104,NSL365694,NSL102183,PI665097,NSL365712,NSL50613,NSL50499,PI665092,PI276806,PI660560.1,PI660560.2,PI660562,PI660564,PI660565,PI660566,PI660571,PI660580,PI660582,PI660585,PI276816,PI665093,PI148084.1,PI148083,PI147939,PI147938,PI148089.1,PI148086,PI148084.3,PI148084.2,PI148089.3,PI148089.2,PI149831,PI276785,PI151198,PI148101,PI660612,PI660608,PI660606,PI660602,PI660601,PI660597,PI660595,PI660592,PI660590,PI660587,PI221651,PI152702,PI276820,PI276801.1,PI152594,PI267643,PI152636
Sobic.001G132100.v3.1	354	IS1004,IS10302,IS1212,IS1219,IS1233,IS12697,IS12937,IS12945,IS13294,IS13444,IS13549,IS13809,IS15401,IS15466,IS15744,IS15845,IS15931,IS18484,IS18758,IS19153,IS20740,IS20743,IS20956,IS21055,IS21219,IS21645,IS22294,IS23216,IS23496,IS23514,IS23520,IS23521,IS23590,IS23684,IS23891,IS2391,IS23992,IS24139,IS24218,IS24503,IS24939,IS24953,IS25395,IS25989,IS26694,IS26737,IS27034,IS27557,IS27697,IS27786,IS28141,IS28449,IS28614,IS28747,IS29091,IS29187,IS29335,IS2940,IS29415,IS29714,IS302,IS30383,IS30400,IS30450,IS30460,IS30508,IS30536,IS31651,IS31681,IS31714,IS33023,IS33844,IS33891,IS33892,IS3541,IS3693,IS3923,IS3924,IS4515,IS4698,IS473,IS4776,IS5301,IS5424,IS602,IS6354,IS6928,IS7131,IS7679,IS8193,IS8571,IS8774,IS8965,IS9108,IS9302,IS9321,IS9323,IS9447,IS9468,IS9830,SC283,Macia,SC748,P898012,SC1345,Cowley,PI506069,PI505722,PI508366,Top76-6,Grassl,SC155,SC265,SC971,Ajabsido,IS3620c,SC1103,SC35,PI221624,PI665121,PI665123,PI152705,PI665117,PI651113,PI651116,PI665118,PI571022,PI586792,PI571001,PI571020,PI647745,PI651102,PI609612,PI647743,PI665116,PI665111,PI152730,PI665112,NSL50448,PI153824,PI276773,PI152748,PI660559,PI660556,PI153844,NSL50649,PI651131,PI651124,PI651167,PI651141,PI651178,PI651168,PI660555,PI651187,PI153860,PI147933,PI147937,NSL67916,NSL67921,PI147828,PI147838,NSL55671,NSL55725,NSL55731,NSL55749,PI152654,NSL50614,PI665114,PI267614,PI248317,PI221662,PI524948.2,PI525059,PI267650,PI383856,PI505705,PI522160,PI524948.1,PI330877,PI330886,PI330887,PI330897,PI276770,NSL51969,NSL51963,NSL51959,NSL51902,NSL51356,NSL50843,NSL50748,NSL50685,NSL50663,PI185458,PI276789,PI665153,PI665154,PI665156,PI665159,PI665146,PI665091,PI665148,PI276803,PI665160,PI665170,PI570969,PI570928,PI563023,PI563006,PI562963,PI562715,PI570916,PI570813,PI570712,PI563509,NSL50449,PI267542,PI276830,PI665072,PI665073,PI660645,PI665071,PI660640,PI660643,PI660618,PI660631,PI660615,PI660616,PI665137,PI665133,PI665129,PI665126,PI665143,PI665142,PI665141,PI665138,PI148114,PI665145,PI665144,PI285043,PI291231,PI285042.2,PI285042.3,PI285039,PI285042.1,PI276853A,PI282857,PI276801.2,PI291239,PI291240,NSL54577,NSL54318,NSL54591,NSL54231,NSL54222,NSL54297,NSL54236,PI276800,NSL55032,NSL54779,PI276790,PI665088,PI665085,PI665124,PI665125,PI665080,PI665079,PI665083,PI665081,PI665075,PI665074,PI665078,PI665076,PI665147,PI329915,PI329836,PI330070.2,PI330070.1,PI329597,PI297117,PI329719,PI329707,PI276787,PI153852,PI267653,PI330098,PI330095,PI276823,NSL54175,NSL54184,NSL54162,NSL54165,NSL54114,NSL54141,NSL51981,NSL52282,NSL54221,NSL50464,PI665110,PI665108,PI665103,PI665098,PI665107,PI665104,NSL365694,NSL102183,PI665097,NSL365712,NSL50613,NSL50499,PI665092,PI276806,PI660560.1,PI660560.2,PI660562,PI660564,PI660565,PI660566,PI660571,PI660580,PI660582,PI660585,PI276816,PI665093,PI148084.1,PI148083,PI147939,PI147938,PI148089.1,PI148086,PI148084.3,PI148084.2,PI148089.3,PI148089.2,PI149831,PI276785,PI151198,PI148101,PI660612,PI660608,PI660606,PI660602,PI660601,PI660597,PI660595,PI660592,PI660590,PI660587,PI221651,PI152702,PI276820,PI276801.1,PI152594,PI267643,PI152636
Sobic.001G132200.v3.1	354	IS1004,IS10302,IS1212,IS1219,IS1233,IS12697,IS12937,IS12945,IS13294,IS13444,IS13549,IS13809,IS15401,IS15466,IS15744,IS15845,IS15931,IS18484,IS18758,IS19153,IS20740,IS20743,IS20956,IS21055,IS21219,IS21645,IS22294,IS23216,IS23496,IS23514,IS23520,IS23521,IS23590,IS23684,IS23891,IS2391,IS23992,IS24139,IS24218,IS24503,IS24939,IS24953,IS25395,IS25989,IS26694,IS26737,IS27034,IS27557,IS27697,IS27786,IS28141,IS28449,IS28614,IS28747,IS29091,IS29187,IS29335,IS2940,IS29415,IS29714,IS302,IS30383,IS30400,IS30450,IS30460,IS30508,IS30536,IS31651,IS31681,IS31714,IS33023,IS33844,IS33891,IS33892,IS3541,IS3693,IS3923,IS3924,IS4515,IS4698,IS473,IS4776,IS5301,IS5424,IS602,IS6354,IS6928,IS7131,IS7679,IS8193,IS8571,IS8774,IS8965,IS9108,IS9302,IS9321,IS9323,IS9447,IS9468,IS9830,SC283,Macia,SC748,P898012,SC1345,Cowley,PI506069,PI505722,PI508366,Top76-6,Grassl,SC155,SC265,SC971,Ajabsido,IS3620c,SC1103,SC35,PI221624,PI665121,PI665123,PI152705,PI665117,PI651113,PI651116,PI665118,PI571022,PI586792,PI571001,PI571020,PI647745,PI651102,PI609612,PI647743,PI665116,PI665111,PI152730,PI665112,NSL50448,PI153824,PI276773,PI152748,PI660559,PI660556,PI153844,NSL50649,PI651131,PI651124,PI651167,PI651141,PI651178,PI651168,PI660555,PI651187,PI153860,PI147933,PI147937,NSL67916,NSL67921,PI147828,PI147838,NSL55671,NSL55725,NSL55731,NSL55749,PI152654,NSL50614,PI665114,PI267614,PI248317,PI221662,PI524948.2,PI525059,PI267650,PI383856,PI505705,PI522160,PI524948.1,PI330877,PI330886,PI330887,PI330897,PI276770,NSL51969,NSL51963,NSL51959,NSL51902,NSL51356,NSL50843,NSL50748,NSL50685,NSL50663,PI185458,PI276789,PI665153,PI665154,PI665156,PI665159,PI665146,PI665091,PI665148,PI276803,PI665160,PI665170,PI570969,PI570928,PI563023,PI563006,PI562963,PI562715,PI570916,PI570813,PI570712,PI563509,NSL50449,PI267542,PI276830,PI665072,PI665073,PI660645,PI665071,PI660640,PI660643,PI660618,PI660631,PI660615,PI660616,PI665137,PI665133,PI665129,PI665126,PI665143,PI665142,PI665141,PI665138,PI148114,PI665145,PI665144,PI285043,PI291231,PI285042.2,PI285042.3,PI285039,PI285042.1,PI276853A,PI282857,PI276801.2,PI291239,PI291240,NSL54577,NSL54318,NSL54591,NSL54231,NSL54222,NSL54297,NSL54236,PI276800,NSL55032,NSL54779,PI276790,PI665088,PI665085,PI665124,PI665125,PI665080,PI665079,PI665083,PI665081,PI665075,PI665074,PI665078,PI665076,PI665147,PI329915,PI329836,PI330070.2,PI330070.1,PI329597,PI297117,PI329719,PI329707,PI276787,PI153852,PI267653,PI330098,PI330095,PI276823,NSL54175,NSL54184,NSL54162,NSL54165,NSL54114,NSL54141,NSL51981,NSL52282,NSL54221,NSL50464,PI665110,PI665108,PI665103,PI665098,PI665107,PI665104,NSL365694,NSL102183,PI665097,NSL365712,NSL50613,NSL50499,PI665092,PI276806,PI660560.1,PI660560.2,PI660562,PI660564,PI660565,PI660566,PI660571,PI660580,PI660582,PI660585,PI276816,PI665093,PI148084.1,PI148083,PI147939,PI147938,PI148089.1,PI148086,PI148084.3,PI148084.2,PI148089.3,PI148089.2,PI149831,PI276785,PI151198,PI148101,PI660612,PI660608,PI660606,PI660602,PI660601,PI660597,PI660595,PI660592,PI660590,PI660587,PI221651,PI152702,PI276820,PI276801.1,PI152594,PI267643,PI152636
Sobic.001G132300.v3.1	354	IS1004,IS10302,IS1212,IS1219,IS1233,IS12697,IS12937,IS12945,IS13294,IS13444,IS13549,IS13809,IS15401,IS15466,IS15744,IS15845,IS15931,IS18484,IS18758,IS19153,IS20740,IS20743,IS20956,IS21055,IS21219,IS21645,IS22294,IS23216,IS23496,IS23514,IS23520,IS23521,IS23590,IS23684,IS23891,IS2391,IS23992,IS24139,IS24218,IS24503,IS24939,IS24953,IS25395,IS25989,IS26694,IS26737,IS27034,IS27557,IS27697,IS27786,IS28141,IS28449,IS28614,IS28747,IS29091,IS29187,IS29335,IS2940,IS29415,IS29714,IS302,IS30383,IS30400,IS30450,IS30460,IS30508,IS30536,IS31651,IS31681,IS31714,IS33023,IS33844,IS33891,IS33892,IS3541,IS3693,IS3923,IS3924,IS4515,IS4698,IS473,IS4776,IS5301,IS5424,IS602,IS6354,IS6928,IS7131,IS7679,IS8193,IS8571,IS8774,IS8965,IS9108,IS9302,IS9321,IS9323,IS9447,IS9468,IS9830,SC283,Macia,SC748,P898012,SC1345,Cowley,PI506069,PI505722,PI508366,Top76-6,Grassl,SC155,SC265,SC971,Ajabsido,IS3620c,SC1103,SC35,PI221624,PI665121,PI665123,PI152705,PI665117,PI651113,PI651116,PI665118,PI571022,PI586792,PI571001,PI571020,PI647745,PI651102,PI609612,PI647743,PI665116,PI665111,PI152730,PI665112,NSL50448,PI153824,PI276773,PI152748,PI660559,PI660556,PI153844,NSL50649,PI651131,PI651124,PI651167,PI651141,PI651178,PI651168,PI660555,PI651187,PI153860,PI147933,PI147937,NSL67916,NSL67921,PI147828,PI147838,NSL55671,NSL55725,NSL55731,NSL55749,PI152654,NSL50614,PI665114,PI267614,PI248317,PI221662,PI524948.2,PI525059,PI267650,PI383856,PI505705,PI522160,PI524948.1,PI330877,PI330886,PI330887,PI330897,PI276770,NSL51969,NSL51963,NSL51959,NSL51902,NSL51356,NSL50843,NSL50748,NSL50685,NSL50663,PI185458,PI276789,PI665153,PI665154,PI665156,PI665159,PI665146,PI665091,PI665148,PI276803,PI665160,PI665170,PI570969,PI570928,PI563023,PI563006,PI562963,PI562715,PI570916,PI570813,PI570712,PI563509,NSL50449,PI267542,PI276830,PI665072,PI665073,PI660645,PI665071,PI660640,PI660643,PI660618,PI660631,PI660615,PI660616,PI665137,PI665133,PI665129,PI665126,PI665143,PI665142,PI665141,PI665138,PI148114,PI665145,PI665144,PI285043,PI291231,PI285042.2,PI285042.3,PI285039,PI285042.1,PI276853A,PI282857,PI276801.2,PI291239,PI291240,NSL54577,NSL54318,NSL54591,NSL54231,NSL54222,NSL54297,NSL54236,PI276800,NSL55032,NSL54779,PI276790,PI665088,PI665085,PI665124,PI665125,PI665080,PI665079,PI665083,PI665081,PI665075,PI665074,PI665078,PI665076,PI665147,PI329915,PI329836,PI330070.2,PI330070.1,PI329597,PI297117,PI329719,PI329707,PI276787,PI153852,PI267653,PI330098,PI330095,PI276823,NSL54175,NSL54184,NSL54162,NSL54165,NSL54114,NSL54141,NSL51981,NSL52282,NSL54221,NSL50464,PI665110,PI665108,PI665103,PI665098,PI665107,PI665104,NSL365694,NSL102183,PI665097,NSL365712,NSL50613,NSL50499,PI665092,PI276806,PI660560.1,PI660560.2,PI660562,PI660564,PI660565,PI660566,PI660571,PI660580,PI660582,PI660585,PI276816,PI665093,PI148084.1,PI148083,PI147939,PI147938,PI148089.1,PI148086,PI148084.3,PI148084.2,PI148089.3,PI148089.2,PI149831,PI276785,PI151198,PI148101,PI660612,PI660608,PI660606,PI660602,PI660601,PI660597,PI660595,PI660592,PI660590,PI660587,PI221651,PI152702,PI276820,PI276801.1,PI152594,PI267643,PI152636
Sobic.001G132400.v3.1	354	IS1004,IS10302,IS1212,IS1219,IS1233,IS12697,IS12937,IS12945,IS13294,IS13444,IS13549,IS13809,IS15401,IS15466,IS15744,IS15845,IS15931,IS18484,IS18758,IS19153,IS20740,IS20743,IS20956,IS21055,IS21219,IS21645,IS22294,IS23216,IS23496,IS23514,IS23520,IS23521,IS23590,IS23684,IS23891,IS2391,IS23992,IS24139,IS24218,IS24503,IS24939,IS24953,IS25395,IS25989,IS26694,IS26737,IS27034,IS27557,IS27697,IS27786,IS28141,IS28449,IS28614,IS28747,IS29091,IS29187,IS29335,IS2940,IS29415,IS29714,IS302,IS30383,IS30400,IS30450,IS30460,IS30508,IS30536,IS31651,IS31681,IS31714,IS33023,IS33844,IS33891,IS33892,IS3541,IS3693,IS3923,IS3924,IS4515,IS4698,IS473,IS4776,IS5301,IS5424,IS602,IS6354,IS6928,IS7131,IS7679,IS8193,IS8571,IS8774,IS8965,IS9108,IS9302,IS9321,IS9323,IS9447,IS9468,IS9830,SC283,Macia,SC748,P898012,SC1345,Cowley,PI506069,PI505722,PI508366,Top76-6,Grassl,SC155,SC265,SC971,Ajabsido,IS3620c,SC1103,SC35,PI221624,PI665121,PI665123,PI152705,PI665117,PI651113,PI651116,PI665118,PI571022,PI586792,PI571001,PI571020,PI647745,PI651102,PI609612,PI647743,PI665116,PI665111,PI152730,PI665112,NSL50448,PI153824,PI276773,PI152748,PI660559,PI660556,PI153844,NSL50649,PI651131,PI651124,PI651167,PI651141,PI651178,PI651168,PI660555,PI651187,PI153860,PI147933,PI147937,NSL67916,NSL67921,PI147828,PI147838,NSL55671,NSL55725,NSL55731,NSL55749,PI152654,NSL50614,PI665114,PI267614,PI248317,PI221662,PI524948.2,PI525059,PI267650,PI383856,PI505705,PI522160,PI524948.1,PI330877,PI330886,PI330887,PI330897,PI276770,NSL51969,NSL51963,NSL51959,NSL51902,NSL51356,NSL50843,NSL50748,NSL50685,NSL50663,PI185458,PI276789,PI665153,PI665154,PI665156,PI665159,PI665146,PI665091,PI665148,PI276803,PI665160,PI665170,PI570969,PI570928,PI563023,PI563006,PI562963,PI562715,PI570916,PI570813,PI570712,PI563509,NSL50449,PI267542,PI276830,PI665072,PI665073,PI660645,PI665071,PI660640,PI660643,PI660618,PI660631,PI660615,PI660616,PI665137,PI665133,PI665129,PI665126,PI665143,PI665142,PI665141,PI665138,PI148114,PI665145,PI665144,PI285043,PI291231,PI285042.2,PI285042.3,PI285039,PI285042.1,PI276853A,PI282857,PI276801.2,PI291239,PI291240,NSL54577,NSL54318,NSL54591,NSL54231,NSL54222,NSL54297,NSL54236,PI276800,NSL55032,NSL54779,PI276790,PI665088,PI665085,PI665124,PI665125,PI665080,PI665079,PI665083,PI665081,PI665075,PI665074,PI665078,PI665076,PI665147,PI329915,PI329836,PI330070.2,PI330070.1,PI329597,PI297117,PI329719,PI329707,PI276787,PI153852,PI267653,PI330098,PI330095,PI276823,NSL54175,NSL54184,NSL54162,NSL54165,NSL54114,NSL54141,NSL51981,NSL52282,NSL54221,NSL50464,PI665110,PI665108,PI665103,PI665098,PI665107,PI665104,NSL365694,NSL102183,PI665097,NSL365712,NSL50613,NSL50499,PI665092,PI276806,PI660560.1,PI660560.2,PI660562,PI660564,PI660565,PI660566,PI660571,PI660580,PI660582,PI660585,PI276816,PI665093,PI148084.1,PI148083,PI147939,PI147938,PI148089.1,PI148086,PI148084.3,PI148084.2,PI148089.3,PI148089.2,PI149831,PI276785,PI151198,PI148101,PI660612,PI660608,PI660606,PI660602,PI660601,PI660597,PI660595,PI660592,PI660590,PI660587,PI221651,PI152702,PI276820,PI276801.1,PI152594,PI267643,PI152636
Sobic.001G132600.v3.1	354	IS1004,IS10302,IS1212,IS1219,IS1233,IS12697,IS12937,IS12945,IS13294,IS13444,IS13549,IS13809,IS15401,IS15466,IS15744,IS15845,IS15931,IS18484,IS18758,IS19153,IS20740,IS20743,IS20956,IS21055,IS21219,IS21645,IS22294,IS23216,IS23496,IS23514,IS23520,IS23521,IS23590,IS23684,IS23891,IS2391,IS23992,IS24139,IS24218,IS24503,IS24939,IS24953,IS25395,IS25989,IS26694,IS26737,IS27034,IS27557,IS27697,IS27786,IS28141,IS28449,IS28614,IS28747,IS29091,IS29187,IS29335,IS2940,IS29415,IS29714,IS302,IS30383,IS30400,IS30450,IS30460,IS30508,IS30536,IS31651,IS31681,IS31714,IS33023,IS33844,IS33891,IS33892,IS3541,IS3693,IS3923,IS3924,IS4515,IS4698,IS473,IS4776,IS5301,IS5424,IS602,IS6354,IS6928,IS7131,IS7679,IS8193,IS8571,IS8774,IS8965,IS9108,IS9302,IS9321,IS9323,IS9447,IS9468,IS9830,SC283,Macia,SC748,P898012,SC1345,Cowley,PI506069,PI505722,PI508366,Top76-6,Grassl,SC155,SC265,SC971,Ajabsido,IS3620c,SC1103,SC35,PI221624,PI665121,PI665123,PI152705,PI665117,PI651113,PI651116,PI665118,PI571022,PI586792,PI571001,PI571020,PI647745,PI651102,PI609612,PI647743,PI665116,PI665111,PI152730,PI665112,NSL50448,PI153824,PI276773,PI152748,PI660559,PI660556,PI153844,NSL50649,PI651131,PI651124,PI651167,PI651141,PI651178,PI651168,PI660555,PI651187,PI153860,PI147933,PI147937,NSL67916,NSL67921,PI147828,PI147838,NSL55671,NSL55725,NSL55731,NSL55749,PI152654,NSL50614,PI665114,PI267614,PI248317,PI221662,PI524948.2,PI525059,PI267650,PI383856,PI505705,PI522160,PI524948.1,PI330877,PI330886,PI330887,PI330897,PI276770,NSL51969,NSL51963,NSL51959,NSL51902,NSL51356,NSL50843,NSL50748,NSL50685,NSL50663,PI185458,PI276789,PI665153,PI665154,PI665156,PI665159,PI665146,PI665091,PI665148,PI276803,PI665160,PI665170,PI570969,PI570928,PI563023,PI563006,PI562963,PI562715,PI570916,PI570813,PI570712,PI563509,NSL50449,PI267542,PI276830,PI665072,PI665073,PI660645,PI665071,PI660640,PI660643,PI660618,PI660631,PI660615,PI660616,PI665137,PI665133,PI665129,PI665126,PI665143,PI665142,PI665141,PI665138,PI148114,PI665145,PI665144,PI285043,PI291231,PI285042.2,PI285042.3,PI285039,PI285042.1,PI276853A,PI282857,PI276801.2,PI291239,PI291240,NSL54577,NSL54318,NSL54591,NSL54231,NSL54222,NSL54297,NSL54236,PI276800,NSL55032,NSL54779,PI276790,PI665088,PI665085,PI665124,PI665125,PI665080,PI665079,PI665083,PI665081,PI665075,PI665074,PI665078,PI665076,PI665147,PI329915,PI329836,PI330070.2,PI330070.1,PI329597,PI297117,PI329719,PI329707,PI276787,PI153852,PI267653,PI330098,PI330095,PI276823,NSL54175,NSL54184,NSL54162,NSL54165,NSL54114,NSL54141,NSL51981,NSL52282,NSL54221,NSL50464,PI665110,PI665108,PI665103,PI665098,PI665107,PI665104,NSL365694,NSL102183,PI665097,NSL365712,NSL50613,NSL50499,PI665092,PI276806,PI660560.1,PI660560.2,PI660562,PI660564,PI660565,PI660566,PI660571,PI660580,PI660582,PI660585,PI276816,PI665093,PI148084.1,PI148083,PI147939,PI147938,PI148089.1,PI148086,PI148084.3,PI148084.2,PI148089.3,PI148089.2,PI149831,PI276785,PI151198,PI148101,PI660612,PI660608,PI660606,PI660602,PI660601,PI660597,PI660595,PI660592,PI660590,PI660587,PI221651,PI152702,PI276820,PI276801.1,PI152594,PI267643,PI152636
Sobic.001G132800.v3.1	354	IS1004,IS10302,IS1212,IS1219,IS1233,IS12697,IS12937,IS12945,IS13294,IS13444,IS13549,IS13809,IS15401,IS15466,IS15744,IS15845,IS15931,IS18484,IS18758,IS19153,IS20740,IS20743,IS20956,IS21055,IS21219,IS21645,IS22294,IS23216,IS23496,IS23514,IS23520,IS23521,IS23590,IS23684,IS23891,IS2391,IS23992,IS24139,IS24218,IS24503,IS24939,IS24953,IS25395,IS25989,IS26694,IS26737,IS27034,IS27557,IS27697,IS27786,IS28141,IS28449,IS28614,IS28747,IS29091,IS29187,IS29335,IS2940,IS29415,IS29714,IS302,IS30383,IS30400,IS30450,IS30460,IS30508,IS30536,IS31651,IS31681,IS31714,IS33023,IS33844,IS33891,IS33892,IS3541,IS3693,IS3923,IS3924,IS4515,IS4698,IS473,IS4776,IS5301,IS5424,IS602,IS6354,IS6928,IS7131,IS7679,IS8193,IS8571,IS8774,IS8965,IS9108,IS9302,IS9321,IS9323,IS9447,IS9468,IS9830,SC283,Macia,SC748,P898012,SC1345,Cowley,PI506069,PI505722,PI508366,Top76-6,Grassl,SC155,SC265,SC971,Ajabsido,IS3620c,SC1103,SC35,PI221624,PI665121,PI665123,PI152705,PI665117,PI651113,PI651116,PI665118,PI571022,PI586792,PI571001,PI571020,PI647745,PI651102,PI609612,PI647743,PI665116,PI665111,PI152730,PI665112,NSL50448,PI153824,PI276773,PI152748,PI660559,PI660556,PI153844,NSL50649,PI651131,PI651124,PI651167,PI651141,PI651178,PI651168,PI660555,PI651187,PI153860,PI147933,PI147937,NSL67916,NSL67921,PI147828,PI147838,NSL55671,NSL55725,NSL55731,NSL55749,PI152654,NSL50614,PI665114,PI267614,PI248317,PI221662,PI524948.2,PI525059,PI267650,PI383856,PI505705,PI522160,PI524948.1,PI330877,PI330886,PI330887,PI330897,PI276770,NSL51969,NSL51963,NSL51959,NSL51902,NSL51356,NSL50843,NSL50748,NSL50685,NSL50663,PI185458,PI276789,PI665153,PI665154,PI665156,PI665159,PI665146,PI665091,PI665148,PI276803,PI665160,PI665170,PI570969,PI570928,PI563023,PI563006,PI562963,PI562715,PI570916,PI570813,PI570712,PI563509,NSL50449,PI267542,PI276830,PI665072,PI665073,PI660645,PI665071,PI660640,PI660643,PI660618,PI660631,PI660615,PI660616,PI665137,PI665133,PI665129,PI665126,PI665143,PI665142,PI665141,PI665138,PI148114,PI665145,PI665144,PI285043,PI291231,PI285042.2,PI285042.3,PI285039,PI285042.1,PI276853A,PI282857,PI276801.2,PI291239,PI291240,NSL54577,NSL54318,NSL54591,NSL54231,NSL54222,NSL54297,NSL54236,PI276800,NSL55032,NSL54779,PI276790,PI665088,PI665085,PI665124,PI665125,PI665080,PI665079,PI665083,PI665081,PI665075,PI665074,PI665078,PI665076,PI665147,PI329915,PI329836,PI330070.2,PI330070.1,PI329597,PI297117,PI329719,PI329707,PI276787,PI153852,PI267653,PI330098,PI330095,PI276823,NSL54175,NSL54184,NSL54162,NSL54165,NSL54114,NSL54141,NSL51981,NSL52282,NSL54221,NSL50464,PI665110,PI665108,PI665103,PI665098,PI665107,PI665104,NSL365694,NSL102183,PI665097,NSL365712,NSL50613,NSL50499,PI665092,PI276806,PI660560.1,PI660560.2,PI660562,PI660564,PI660565,PI660566,PI660571,PI660580,PI660582,PI660585,PI276816,PI665093,PI148084.1,PI148083,PI147939,PI147938,PI148089.1,PI148086,PI148084.3,PI148084.2,PI148089.3,PI148089.2,PI149831,PI276785,PI151198,PI148101,PI660612,PI660608,PI660606,PI660602,PI660601,PI660597,PI660595,PI660592,PI660590,PI660587,PI221651,PI152702,PI276820,PI276801.1,PI152594,PI267643,PI152636
Sobic.001G132900.v3.1	354	IS1004,IS10302,IS1212,IS1219,IS1233,IS12697,IS12937,IS12945,IS13294,IS13444,IS13549,IS13809,IS15401,IS15466,IS15744,IS15845,IS15931,IS18484,IS18758,IS19153,IS20740,IS20743,IS20956,IS21055,IS21219,IS21645,IS22294,IS23216,IS23496,IS23514,IS23520,IS23521,IS23590,IS23684,IS23891,IS2391,IS23992,IS24139,IS24218,IS24503,IS24939,IS24953,IS25395,IS25989,IS26694,IS26737,IS27034,IS27557,IS27697,IS27786,IS28141,IS28449,IS28614,IS28747,IS29091,IS29187,IS29335,IS2940,IS29415,IS29714,IS302,IS30383,IS30400,IS30450,IS30460,IS30508,IS30536,IS31651,IS31681,IS31714,IS33023,IS33844,IS33891,IS33892,IS3541,IS3693,IS3923,IS3924,IS4515,IS4698,IS473,IS4776,IS5301,IS5424,IS602,IS6354,IS6928,IS7131,IS7679,IS8193,IS8571,IS8774,IS8965,IS9108,IS9302,IS9321,IS9323,IS9447,IS9468,IS9830,SC283,Macia,SC748,P898012,SC1345,Cowley,PI506069,PI505722,PI508366,Top76-6,Grassl,SC155,SC265,SC971,Ajabsido,IS3620c,SC1103,SC35,PI221624,PI665121,PI665123,PI152705,PI665117,PI651113,PI651116,PI665118,PI571022,PI586792,PI571001,PI571020,PI647745,PI651102,PI609612,PI647743,PI665116,PI665111,PI152730,PI665112,NSL50448,PI153824,PI276773,PI152748,PI660559,PI660556,PI153844,NSL50649,PI651131,PI651124,PI651167,PI651141,PI651178,PI651168,PI660555,PI651187,PI153860,PI147933,PI147937,NSL67916,NSL67921,PI147828,PI147838,NSL55671,NSL55725,NSL55731,NSL55749,PI152654,NSL50614,PI665114,PI267614,PI248317,PI221662,PI524948.2,PI525059,PI267650,PI383856,PI505705,PI522160,PI524948.1,PI330877,PI330886,PI330887,PI330897,PI276770,NSL51969,NSL51963,NSL51959,NSL51902,NSL51356,NSL50843,NSL50748,NSL50685,NSL50663,PI185458,PI276789,PI665153,PI665154,PI665156,PI665159,PI665146,PI665091,PI665148,PI276803,PI665160,PI665170,PI570969,PI570928,PI563023,PI563006,PI562963,PI562715,PI570916,PI570813,PI570712,PI563509,NSL50449,PI267542,PI276830,PI665072,PI665073,PI660645,PI665071,PI660640,PI660643,PI660618,PI660631,PI660615,PI660616,PI665137,PI665133,PI665129,PI665126,PI665143,PI665142,PI665141,PI665138,PI148114,PI665145,PI665144,PI285043,PI291231,PI285042.2,PI285042.3,PI285039,PI285042.1,PI276853A,PI282857,PI276801.2,PI291239,PI291240,NSL54577,NSL54318,NSL54591,NSL54231,NSL54222,NSL54297,NSL54236,PI276800,NSL55032,NSL54779,PI276790,PI665088,PI665085,PI665124,PI665125,PI665080,PI665079,PI665083,PI665081,PI665075,PI665074,PI665078,PI665076,PI665147,PI329915,PI329836,PI330070.2,PI330070.1,PI329597,PI297117,PI329719,PI329707,PI276787,PI153852,PI267653,PI330098,PI330095,PI276823,NSL54175,NSL54184,NSL54162,NSL54165,NSL54114,NSL54141,NSL51981,NSL52282,NSL54221,NSL50464,PI665110,PI665108,PI665103,PI665098,PI665107,PI665104,NSL365694,NSL102183,PI665097,NSL365712,NSL50613,NSL50499,PI665092,PI276806,PI660560.1,PI660560.2,PI660562,PI660564,PI660565,PI660566,PI660571,PI660580,PI660582,PI660585,PI276816,PI665093,PI148084.1,PI148083,PI147939,PI147938,PI148089.1,PI148086,PI148084.3,PI148084.2,PI148089.3,PI148089.2,PI149831,PI276785,PI151198,PI148101,PI660612,PI660608,PI660606,PI660602,PI660601,PI660597,PI660595,PI660592,PI660590,PI660587,PI221651,PI152702,PI276820,PI276801.1,PI152594,PI267643,PI152636
Sobic.001G133200.v3.1	354	IS1004,IS10302,IS1212,IS1219,IS1233,IS12697,IS12937,IS12945,IS13294,IS13444,IS13549,IS13809,IS15401,IS15466,IS15744,IS15845,IS15931,IS18484,IS18758,IS19153,IS20740,IS20743,IS20956,IS21055,IS21219,IS21645,IS22294,IS23216,IS23496,IS23514,IS23520,IS23521,IS23590,IS23684,IS23891,IS2391,IS23992,IS24139,IS24218,IS24503,IS24939,IS24953,IS25395,IS25989,IS26694,IS26737,IS27034,IS27557,IS27697,IS27786,IS28141,IS28449,IS28614,IS28747,IS29091,IS29187,IS29335,IS2940,IS29415,IS29714,IS302,IS30383,IS30400,IS30450,IS30460,IS30508,IS30536,IS31651,IS31681,IS31714,IS33023,IS33844,IS33891,IS33892,IS3541,IS3693,IS3923,IS3924,IS4515,IS4698,IS473,IS4776,IS5301,IS5424,IS602,IS6354,IS6928,IS7131,IS7679,IS8193,IS8571,IS8774,IS8965,IS9108,IS9302,IS9321,IS9323,IS9447,IS9468,IS9830,SC283,Macia,SC748,P898012,SC1345,Cowley,PI506069,PI505722,PI508366,Top76-6,Grassl,SC155,SC265,SC971,Ajabsido,IS3620c,SC1103,SC35,PI221624,PI665121,PI665123,PI152705,PI665117,PI651113,PI651116,PI665118,PI571022,PI586792,PI571001,PI571020,PI647745,PI651102,PI609612,PI647743,PI665116,PI665111,PI152730,PI665112,NSL50448,PI153824,PI276773,PI152748,PI660559,PI660556,PI153844,NSL50649,PI651131,PI651124,PI651167,PI651141,PI651178,PI651168,PI660555,PI651187,PI153860,PI147933,PI147937,NSL67916,NSL67921,PI147828,PI147838,NSL55671,NSL55725,NSL55731,NSL55749,PI152654,NSL50614,PI665114,PI267614,PI248317,PI221662,PI524948.2,PI525059,PI267650,PI383856,PI505705,PI522160,PI524948.1,PI330877,PI330886,PI330887,PI330897,PI276770,NSL51969,NSL51963,NSL51959,NSL51902,NSL51356,NSL50843,NSL50748,NSL50685,NSL50663,PI185458,PI276789,PI665153,PI665154,PI665156,PI665159,PI665146,PI665091,PI665148,PI276803,PI665160,PI665170,PI570969,PI570928,PI563023,PI563006,PI562963,PI562715,PI570916,PI570813,PI570712,PI563509,NSL50449,PI267542,PI276830,PI665072,PI665073,PI660645,PI665071,PI660640,PI660643,PI660618,PI660631,PI660615,PI660616,PI665137,PI665133,PI665129,PI665126,PI665143,PI665142,PI665141,PI665138,PI148114,PI665145,PI665144,PI285043,PI291231,PI285042.2,PI285042.3,PI285039,PI285042.1,PI276853A,PI282857,PI276801.2,PI291239,PI291240,NSL54577,NSL54318,NSL54591,NSL54231,NSL54222,NSL54297,NSL54236,PI276800,NSL55032,NSL54779,PI276790,PI665088,PI665085,PI665124,PI665125,PI665080,PI665079,PI665083,PI665081,PI665075,PI665074,PI665078,PI665076,PI665147,PI329915,PI329836,PI330070.2,PI330070.1,PI329597,PI297117,PI329719,PI329707,PI276787,PI153852,PI267653,PI330098,PI330095,PI276823,NSL54175,NSL54184,NSL54162,NSL54165,NSL54114,NSL54141,NSL51981,NSL52282,NSL54221,NSL50464,PI665110,PI665108,PI665103,PI665098,PI665107,PI665104,NSL365694,NSL102183,PI665097,NSL365712,NSL50613,NSL50499,PI665092,PI276806,PI660560.1,PI660560.2,PI660562,PI660564,PI660565,PI660566,PI660571,PI660580,PI660582,PI660585,PI276816,PI665093,PI148084.1,PI148083,PI147939,PI147938,PI148089.1,PI148086,PI148084.3,PI148084.2,PI148089.3,PI148089.2,PI149831,PI276785,PI151198,PI148101,PI660612,PI660608,PI660606,PI660602,PI660601,PI660597,PI660595,PI660592,PI660590,PI660587,PI221651,PI152702,PI276820,PI276801.1,PI152594,PI267643,PI152636
Sobic.001G134100.v3.1	354	IS1004,IS10302,IS1212,IS1219,IS1233,IS12697,IS12937,IS12945,IS13294,IS13444,IS13549,IS13809,IS15401,IS15466,IS15744,IS15845,IS15931,IS18484,IS18758,IS19153,IS20740,IS20743,IS20956,IS21055,IS21219,IS21645,IS22294,IS23216,IS23496,IS23514,IS23520,IS23521,IS23590,IS23684,IS23891,IS2391,IS23992,IS24139,IS24218,IS24503,IS24939,IS24953,IS25395,IS25989,IS26694,IS26737,IS27034,IS27557,IS27697,IS27786,IS28141,IS28449,IS28614,IS28747,IS29091,IS29187,IS29335,IS2940,IS29415,IS29714,IS302,IS30383,IS30400,IS30450,IS30460,IS30508,IS30536,IS31651,IS31681,IS31714,IS33023,IS33844,IS33891,IS33892,IS3541,IS3693,IS3923,IS3924,IS4515,IS4698,IS473,IS4776,IS5301,IS5424,IS602,IS6354,IS6928,IS7131,IS7679,IS8193,IS8571,IS8774,IS8965,IS9108,IS9302,IS9321,IS9323,IS9447,IS9468,IS9830,SC283,Macia,SC748,P898012,SC1345,Cowley,PI506069,PI505722,PI508366,Top76-6,Grassl,SC155,SC265,SC971,Ajabsido,IS3620c,SC1103,SC35,PI221624,PI665121,PI665123,PI152705,PI665117,PI651113,PI651116,PI665118,PI571022,PI586792,PI571001,PI571020,PI647745,PI651102,PI609612,PI647743,PI665116,PI665111,PI152730,PI665112,NSL50448,PI153824,PI276773,PI152748,PI660559,PI660556,PI153844,NSL50649,PI651131,PI651124,PI651167,PI651141,PI651178,PI651168,PI660555,PI651187,PI153860,PI147933,PI147937,NSL67916,NSL67921,PI147828,PI147838,NSL55671,NSL55725,NSL55731,NSL55749,PI152654,NSL50614,PI665114,PI267614,PI248317,PI221662,PI524948.2,PI525059,PI267650,PI383856,PI505705,PI522160,PI524948.1,PI330877,PI330886,PI330887,PI330897,PI276770,NSL51969,NSL51963,NSL51959,NSL51902,NSL51356,NSL50843,NSL50748,NSL50685,NSL50663,PI185458,PI276789,PI665153,PI665154,PI665156,PI665159,PI665146,PI665091,PI665148,PI276803,PI665160,PI665170,PI570969,PI570928,PI563023,PI563006,PI562963,PI562715,PI570916,PI570813,PI570712,PI563509,NSL50449,PI267542,PI276830,PI665072,PI665073,PI660645,PI665071,PI660640,PI660643,PI660618,PI660631,PI660615,PI660616,PI665137,PI665133,PI665129,PI665126,PI665143,PI665142,PI665141,PI665138,PI148114,PI665145,PI665144,PI285043,PI291231,PI285042.2,PI285042.3,PI285039,PI285042.1,PI276853A,PI282857,PI276801.2,PI291239,PI291240,NSL54577,NSL54318,NSL54591,NSL54231,NSL54222,NSL54297,NSL54236,PI276800,NSL55032,NSL54779,PI276790,PI665088,PI665085,PI665124,PI665125,PI665080,PI665079,PI665083,PI665081,PI665075,PI665074,PI665078,PI665076,PI665147,PI329915,PI329836,PI330070.2,PI330070.1,PI329597,PI297117,PI329719,PI329707,PI276787,PI153852,PI267653,PI330098,PI330095,PI276823,NSL54175,NSL54184,NSL54162,NSL54165,NSL54114,NSL54141,NSL51981,NSL52282,NSL54221,NSL50464,PI665110,PI665108,PI665103,PI665098,PI665107,PI665104,NSL365694,NSL102183,PI665097,NSL365712,NSL50613,NSL50499,PI665092,PI276806,PI660560.1,PI660560.2,PI660562,PI660564,PI660565,PI660566,PI660571,PI660580,PI660582,PI660585,PI276816,PI665093,PI148084.1,PI148083,PI147939,PI147938,PI148089.1,PI148086,PI148084.3,PI148084.2,PI148089.3,PI148089.2,PI149831,PI276785,PI151198,PI148101,PI660612,PI660608,PI660606,PI660602,PI660601,PI660597,PI660595,PI660592,PI660590,PI660587,PI221651,PI152702,PI276820,PI276801.1,PI152594,PI267643,PI152636
Sobic.001G134200.v3.1	354	IS1004,IS10302,IS1212,IS1219,IS1233,IS12697,IS12937,IS12945,IS13294,IS13444,IS13549,IS13809,IS15401,IS15466,IS15744,IS15845,IS15931,IS18484,IS18758,IS19153,IS20740,IS20743,IS20956,IS21055,IS21219,IS21645,IS22294,IS23216,IS23496,IS23514,IS23520,IS23521,IS23590,IS23684,IS23891,IS2391,IS23992,IS24139,IS24218,IS24503,IS24939,IS24953,IS25395,IS25989,IS26694,IS26737,IS27034,IS27557,IS27697,IS27786,IS28141,IS28449,IS28614,IS28747,IS29091,IS29187,IS29335,IS2940,IS29415,IS29714,IS302,IS30383,IS30400,IS30450,IS30460,IS30508,IS30536,IS31651,IS31681,IS31714,IS33023,IS33844,IS33891,IS33892,IS3541,IS3693,IS3923,IS3924,IS4515,IS4698,IS473,IS4776,IS5301,IS5424,IS602,IS6354,IS6928,IS7131,IS7679,IS8193,IS8571,IS8774,IS8965,IS9108,IS9302,IS9321,IS9323,IS9447,IS9468,IS9830,SC283,Macia,SC748,P898012,SC1345,Cowley,PI506069,PI505722,PI508366,Top76-6,Grassl,SC155,SC265,SC971,Ajabsido,IS3620c,SC1103,SC35,PI221624,PI665121,PI665123,PI152705,PI665117,PI651113,PI651116,PI665118,PI571022,PI586792,PI571001,PI571020,PI647745,PI651102,PI609612,PI647743,PI665116,PI665111,PI152730,PI665112,NSL50448,PI153824,PI276773,PI152748,PI660559,PI660556,PI153844,NSL50649,PI651131,PI651124,PI651167,PI651141,PI651178,PI651168,PI660555,PI651187,PI153860,PI147933,PI147937,NSL67916,NSL67921,PI147828,PI147838,NSL55671,NSL55725,NSL55731,NSL55749,PI152654,NSL50614,PI665114,PI267614,PI248317,PI221662,PI524948.2,PI525059,PI267650,PI383856,PI505705,PI522160,PI524948.1,PI330877,PI330886,PI330887,PI330897,PI276770,NSL51969,NSL51963,NSL51959,NSL51902,NSL51356,NSL50843,NSL50748,NSL50685,NSL50663,PI185458,PI276789,PI665153,PI665154,PI665156,PI665159,PI665146,PI665091,PI665148,PI276803,PI665160,PI665170,PI570969,PI570928,PI563023,PI563006,PI562963,PI562715,PI570916,PI570813,PI570712,PI563509,NSL50449,PI267542,PI276830,PI665072,PI665073,PI660645,PI665071,PI660640,PI660643,PI660618,PI660631,PI660615,PI660616,PI665137,PI665133,PI665129,PI665126,PI665143,PI665142,PI665141,PI665138,PI148114,PI665145,PI665144,PI285043,PI291231,PI285042.2,PI285042.3,PI285039,PI285042.1,PI276853A,PI282857,PI276801.2,PI291239,PI291240,NSL54577,NSL54318,NSL54591,NSL54231,NSL54222,NSL54297,NSL54236,PI276800,NSL55032,NSL54779,PI276790,PI665088,PI665085,PI665124,PI665125,PI665080,PI665079,PI665083,PI665081,PI665075,PI665074,PI665078,PI665076,PI665147,PI329915,PI329836,PI330070.2,PI330070.1,PI329597,PI297117,PI329719,PI329707,PI276787,PI153852,PI267653,PI330098,PI330095,PI276823,NSL54175,NSL54184,NSL54162,NSL54165,NSL54114,NSL54141,NSL51981,NSL52282,NSL54221,NSL50464,PI665110,PI665108,PI665103,PI665098,PI665107,PI665104,NSL365694,NSL102183,PI665097,NSL365712,NSL50613,NSL50499,PI665092,PI276806,PI660560.1,PI660560.2,PI660562,PI660564,PI660565,PI660566,PI660571,PI660580,PI660582,PI660585,PI276816,PI665093,PI148084.1,PI148083,PI147939,PI147938,PI148089.1,PI148086,PI148084.3,PI148084.2,PI148089.3,PI148089.2,PI149831,PI276785,PI151198,PI148101,PI660612,PI660608,PI660606,PI660602,PI660601,PI660597,PI660595,PI660592,PI660590,PI660587,PI221651,PI152702,PI276820,PI276801.1,PI152594,PI267643,PI152636
Sobic.001G134300.v3.1	354	IS1004,IS10302,IS1212,IS1219,IS1233,IS12697,IS12937,IS12945,IS13294,IS13444,IS13549,IS13809,IS15401,IS15466,IS15744,IS15845,IS15931,IS18484,IS18758,IS19153,IS20740,IS20743,IS20956,IS21055,IS21219,IS21645,IS22294,IS23216,IS23496,IS23514,IS23520,IS23521,IS23590,IS23684,IS23891,IS2391,IS23992,IS24139,IS24218,IS24503,IS24939,IS24953,IS25395,IS25989,IS26694,IS26737,IS27034,IS27557,IS27697,IS27786,IS28141,IS28449,IS28614,IS28747,IS29091,IS29187,IS29335,IS2940,IS29415,IS29714,IS302,IS30383,IS30400,IS30450,IS30460,IS30508,IS30536,IS31651,IS31681,IS31714,IS33023,IS33844,IS33891,IS33892,IS3541,IS3693,IS3923,IS3924,IS4515,IS4698,IS473,IS4776,IS5301,IS5424,IS602,IS6354,IS6928,IS7131,IS7679,IS8193,IS8571,IS8774,IS8965,IS9108,IS9302,IS9321,IS9323,IS9447,IS9468,IS9830,SC283,Macia,SC748,P898012,SC1345,Cowley,PI506069,PI505722,PI508366,Top76-6,Grassl,SC155,SC265,SC971,Ajabsido,IS3620c,SC1103,SC35,PI221624,PI665121,PI665123,PI152705,PI665117,PI651113,PI651116,PI665118,PI571022,PI586792,PI571001,PI571020,PI647745,PI651102,PI609612,PI647743,PI665116,PI665111,PI152730,PI665112,NSL50448,PI153824,PI276773,PI152748,PI660559,PI660556,PI153844,NSL50649,PI651131,PI651124,PI651167,PI651141,PI651178,PI651168,PI660555,PI651187,PI153860,PI147933,PI147937,NSL67916,NSL67921,PI147828,PI147838,NSL55671,NSL55725,NSL55731,NSL55749,PI152654,NSL50614,PI665114,PI267614,PI248317,PI221662,PI524948.2,PI525059,PI267650,PI383856,PI505705,PI522160,PI524948.1,PI330877,PI330886,PI330887,PI330897,PI276770,NSL51969,NSL51963,NSL51959,NSL51902,NSL51356,NSL50843,NSL50748,NSL50685,NSL50663,PI185458,PI276789,PI665153,PI665154,PI665156,PI665159,PI665146,PI665091,PI665148,PI276803,PI665160,PI665170,PI570969,PI570928,PI563023,PI563006,PI562963,PI562715,PI570916,PI570813,PI570712,PI563509,NSL50449,PI267542,PI276830,PI665072,PI665073,PI660645,PI665071,PI660640,PI660643,PI660618,PI660631,PI660615,PI660616,PI665137,PI665133,PI665129,PI665126,PI665143,PI665142,PI665141,PI665138,PI148114,PI665145,PI665144,PI285043,PI291231,PI285042.2,PI285042.3,PI285039,PI285042.1,PI276853A,PI282857,PI276801.2,PI291239,PI291240,NSL54577,NSL54318,NSL54591,NSL54231,NSL54222,NSL54297,NSL54236,PI276800,NSL55032,NSL54779,PI276790,PI665088,PI665085,PI665124,PI665125,PI665080,PI665079,PI665083,PI665081,PI665075,PI665074,PI665078,PI665076,PI665147,PI329915,PI329836,PI330070.2,PI330070.1,PI329597,PI297117,PI329719,PI329707,PI276787,PI153852,PI267653,PI330098,PI330095,PI276823,NSL54175,NSL54184,NSL54162,NSL54165,NSL54114,NSL54141,NSL51981,NSL52282,NSL54221,NSL50464,PI665110,PI665108,PI665103,PI665098,PI665107,PI665104,NSL365694,NSL102183,PI665097,NSL365712,NSL50613,NSL50499,PI665092,PI276806,PI660560.1,PI660560.2,PI660562,PI660564,PI660565,PI660566,PI660571,PI660580,PI660582,PI660585,PI276816,PI665093,PI148084.1,PI148083,PI147939,PI147938,PI148089.1,PI148086,PI148084.3,PI148084.2,PI148089.3,PI148089.2,PI149831,PI276785,PI151198,PI148101,PI660612,PI660608,PI660606,PI660602,PI660601,PI660597,PI660595,PI660592,PI660590,PI660587,PI221651,PI152702,PI276820,PI276801.1,PI152594,PI267643,PI152636
Sobic.001G134600.v3.1	354	IS1004,IS10302,IS1212,IS1219,IS1233,IS12697,IS12937,IS12945,IS13294,IS13444,IS13549,IS13809,IS15401,IS15466,IS15744,IS15845,IS15931,IS18484,IS18758,IS19153,IS20740,IS20743,IS20956,IS21055,IS21219,IS21645,IS22294,IS23216,IS23496,IS23514,IS23520,IS23521,IS23590,IS23684,IS23891,IS2391,IS23992,IS24139,IS24218,IS24503,IS24939,IS24953,IS25395,IS25989,IS26694,IS26737,IS27034,IS27557,IS27697,IS27786,IS28141,IS28449,IS28614,IS28747,IS29091,IS29187,IS29335,IS2940,IS29415,IS29714,IS302,IS30383,IS30400,IS30450,IS30460,IS30508,IS30536,IS31651,IS31681,IS31714,IS33023,IS33844,IS33891,IS33892,IS3541,IS3693,IS3923,IS3924,IS4515,IS4698,IS473,IS4776,IS5301,IS5424,IS602,IS6354,IS6928,IS7131,IS7679,IS8193,IS8571,IS8774,IS8965,IS9108,IS9302,IS9321,IS9323,IS9447,IS9468,IS9830,SC283,Macia,SC748,P898012,SC1345,Cowley,PI506069,PI505722,PI508366,Top76-6,Grassl,SC155,SC265,SC971,Ajabsido,IS3620c,SC1103,SC35,PI221624,PI665121,PI665123,PI152705,PI665117,PI651113,PI651116,PI665118,PI571022,PI586792,PI571001,PI571020,PI647745,PI651102,PI609612,PI647743,PI665116,PI665111,PI152730,PI665112,NSL50448,PI153824,PI276773,PI152748,PI660559,PI660556,PI153844,NSL50649,PI651131,PI651124,PI651167,PI651141,PI651178,PI651168,PI660555,PI651187,PI153860,PI147933,PI147937,NSL67916,NSL67921,PI147828,PI147838,NSL55671,NSL55725,NSL55731,NSL55749,PI152654,NSL50614,PI665114,PI267614,PI248317,PI221662,PI524948.2,PI525059,PI267650,PI383856,PI505705,PI522160,PI524948.1,PI330877,PI330886,PI330887,PI330897,PI276770,NSL51969,NSL51963,NSL51959,NSL51902,NSL51356,NSL50843,NSL50748,NSL50685,NSL50663,PI185458,PI276789,PI665153,PI665154,PI665156,PI665159,PI665146,PI665091,PI665148,PI276803,PI665160,PI665170,PI570969,PI570928,PI563023,PI563006,PI562963,PI562715,PI570916,PI570813,PI570712,PI563509,NSL50449,PI267542,PI276830,PI665072,PI665073,PI660645,PI665071,PI660640,PI660643,PI660618,PI660631,PI660615,PI660616,PI665137,PI665133,PI665129,PI665126,PI665143,PI665142,PI665141,PI665138,PI148114,PI665145,PI665144,PI285043,PI291231,PI285042.2,PI285042.3,PI285039,PI285042.1,PI276853A,PI282857,PI276801.2,PI291239,PI291240,NSL54577,NSL54318,NSL54591,NSL54231,NSL54222,NSL54297,NSL54236,PI276800,NSL55032,NSL54779,PI276790,PI665088,PI665085,PI665124,PI665125,PI665080,PI665079,PI665083,PI665081,PI665075,PI665074,PI665078,PI665076,PI665147,PI329915,PI329836,PI330070.2,PI330070.1,PI329597,PI297117,PI329719,PI329707,PI276787,PI153852,PI267653,PI330098,PI330095,PI276823,NSL54175,NSL54184,NSL54162,NSL54165,NSL54114,NSL54141,NSL51981,NSL52282,NSL54221,NSL50464,PI665110,PI665108,PI665103,PI665098,PI665107,PI665104,NSL365694,NSL102183,PI665097,NSL365712,NSL50613,NSL50499,PI665092,PI276806,PI660560.1,PI660560.2,PI660562,PI660564,PI660565,PI660566,PI660571,PI660580,PI660582,PI660585,PI276816,PI665093,PI148084.1,PI148083,PI147939,PI147938,PI148089.1,PI148086,PI148084.3,PI148084.2,PI148089.3,PI148089.2,PI149831,PI276785,PI151198,PI148101,PI660612,PI660608,PI660606,PI660602,PI660601,PI660597,PI660595,PI660592,PI660590,PI660587,PI221651,PI152702,PI276820,PI276801.1,PI152594,PI267643,PI152636
Sobic.001G134700.v3.1	354	IS1004,IS10302,IS1212,IS1219,IS1233,IS12697,IS12937,IS12945,IS13294,IS13444,IS13549,IS13809,IS15401,IS15466,IS15744,IS15845,IS15931,IS18484,IS18758,IS19153,IS20740,IS20743,IS20956,IS21055,IS21219,IS21645,IS22294,IS23216,IS23496,IS23514,IS23520,IS23521,IS23590,IS23684,IS23891,IS2391,IS23992,IS24139,IS24218,IS24503,IS24939,IS24953,IS25395,IS25989,IS26694,IS26737,IS27034,IS27557,IS27697,IS27786,IS28141,IS28449,IS28614,IS28747,IS29091,IS29187,IS29335,IS2940,IS29415,IS29714,IS302,IS30383,IS30400,IS30450,IS30460,IS30508,IS30536,IS31651,IS31681,IS31714,IS33023,IS33844,IS33891,IS33892,IS3541,IS3693,IS3923,IS3924,IS4515,IS4698,IS473,IS4776,IS5301,IS5424,IS602,IS6354,IS6928,IS7131,IS7679,IS8193,IS8571,IS8774,IS8965,IS9108,IS9302,IS9321,IS9323,IS9447,IS9468,IS9830,SC283,Macia,SC748,P898012,SC1345,Cowley,PI506069,PI505722,PI508366,Top76-6,Grassl,SC155,SC265,SC971,Ajabsido,IS3620c,SC1103,SC35,PI221624,PI665121,PI665123,PI152705,PI665117,PI651113,PI651116,PI665118,PI571022,PI586792,PI571001,PI571020,PI647745,PI651102,PI609612,PI647743,PI665116,PI665111,PI152730,PI665112,NSL50448,PI153824,PI276773,PI152748,PI660559,PI660556,PI153844,NSL50649,PI651131,PI651124,PI651167,PI651141,PI651178,PI651168,PI660555,PI651187,PI153860,PI147933,PI147937,NSL67916,NSL67921,PI147828,PI147838,NSL55671,NSL55725,NSL55731,NSL55749,PI152654,NSL50614,PI665114,PI267614,PI248317,PI221662,PI524948.2,PI525059,PI267650,PI383856,PI505705,PI522160,PI524948.1,PI330877,PI330886,PI330887,PI330897,PI276770,NSL51969,NSL51963,NSL51959,NSL51902,NSL51356,NSL50843,NSL50748,NSL50685,NSL50663,PI185458,PI276789,PI665153,PI665154,PI665156,PI665159,PI665146,PI665091,PI665148,PI276803,PI665160,PI665170,PI570969,PI570928,PI563023,PI563006,PI562963,PI562715,PI570916,PI570813,PI570712,PI563509,NSL50449,PI267542,PI276830,PI665072,PI665073,PI660645,PI665071,PI660640,PI660643,PI660618,PI660631,PI660615,PI660616,PI665137,PI665133,PI665129,PI665126,PI665143,PI665142,PI665141,PI665138,PI148114,PI665145,PI665144,PI285043,PI291231,PI285042.2,PI285042.3,PI285039,PI285042.1,PI276853A,PI282857,PI276801.2,PI291239,PI291240,NSL54577,NSL54318,NSL54591,NSL54231,NSL54222,NSL54297,NSL54236,PI276800,NSL55032,NSL54779,PI276790,PI665088,PI665085,PI665124,PI665125,PI665080,PI665079,PI665083,PI665081,PI665075,PI665074,PI665078,PI665076,PI665147,PI329915,PI329836,PI330070.2,PI330070.1,PI329597,PI297117,PI329719,PI329707,PI276787,PI153852,PI267653,PI330098,PI330095,PI276823,NSL54175,NSL54184,NSL54162,NSL54165,NSL54114,NSL54141,NSL51981,NSL52282,NSL54221,NSL50464,PI665110,PI665108,PI665103,PI665098,PI665107,PI665104,NSL365694,NSL102183,PI665097,NSL365712,NSL50613,NSL50499,PI665092,PI276806,PI660560.1,PI660560.2,PI660562,PI660564,PI660565,PI660566,PI660571,PI660580,PI660582,PI660585,PI276816,PI665093,PI148084.1,PI148083,PI147939,PI147938,PI148089.1,PI148086,PI148084.3,PI148084.2,PI148089.3,PI148089.2,PI149831,PI276785,PI151198,PI148101,PI660612,PI660608,PI660606,PI660602,PI660601,PI660597,PI660595,PI660592,PI660590,PI660587,PI221651,PI152702,PI276820,PI276801.1,PI152594,PI267643,PI152636
Sobic.001G134800.v3.1	354	IS1004,IS10302,IS1212,IS1219,IS1233,IS12697,IS12937,IS12945,IS13294,IS13444,IS13549,IS13809,IS15401,IS15466,IS15744,IS15845,IS15931,IS18484,IS18758,IS19153,IS20740,IS20743,IS20956,IS21055,IS21219,IS21645,IS22294,IS23216,IS23496,IS23514,IS23520,IS23521,IS23590,IS23684,IS23891,IS2391,IS23992,IS24139,IS24218,IS24503,IS24939,IS24953,IS25395,IS25989,IS26694,IS26737,IS27034,IS27557,IS27697,IS27786,IS28141,IS28449,IS28614,IS28747,IS29091,IS29187,IS29335,IS2940,IS29415,IS29714,IS302,IS30383,IS30400,IS30450,IS30460,IS30508,IS30536,IS31651,IS31681,IS31714,IS33023,IS33844,IS33891,IS33892,IS3541,IS3693,IS3923,IS3924,IS4515,IS4698,IS473,IS4776,IS5301,IS5424,IS602,IS6354,IS6928,IS7131,IS7679,IS8193,IS8571,IS8774,IS8965,IS9108,IS9302,IS9321,IS9323,IS9447,IS9468,IS9830,SC283,Macia,SC748,P898012,SC1345,Cowley,PI506069,PI505722,PI508366,Top76-6,Grassl,SC155,SC265,SC971,Ajabsido,IS3620c,SC1103,SC35,PI221624,PI665121,PI665123,PI152705,PI665117,PI651113,PI651116,PI665118,PI571022,PI586792,PI571001,PI571020,PI647745,PI651102,PI609612,PI647743,PI665116,PI665111,PI152730,PI665112,NSL50448,PI153824,PI276773,PI152748,PI660559,PI660556,PI153844,NSL50649,PI651131,PI651124,PI651167,PI651141,PI651178,PI651168,PI660555,PI651187,PI153860,PI147933,PI147937,NSL67916,NSL67921,PI147828,PI147838,NSL55671,NSL55725,NSL55731,NSL55749,PI152654,NSL50614,PI665114,PI267614,PI248317,PI221662,PI524948.2,PI525059,PI267650,PI383856,PI505705,PI522160,PI524948.1,PI330877,PI330886,PI330887,PI330897,PI276770,NSL51969,NSL51963,NSL51959,NSL51902,NSL51356,NSL50843,NSL50748,NSL50685,NSL50663,PI185458,PI276789,PI665153,PI665154,PI665156,PI665159,PI665146,PI665091,PI665148,PI276803,PI665160,PI665170,PI570969,PI570928,PI563023,PI563006,PI562963,PI562715,PI570916,PI570813,PI570712,PI563509,NSL50449,PI267542,PI276830,PI665072,PI665073,PI660645,PI665071,PI660640,PI660643,PI660618,PI660631,PI660615,PI660616,PI665137,PI665133,PI665129,PI665126,PI665143,PI665142,PI665141,PI665138,PI148114,PI665145,PI665144,PI285043,PI291231,PI285042.2,PI285042.3,PI285039,PI285042.1,PI276853A,PI282857,PI276801.2,PI291239,PI291240,NSL54577,NSL54318,NSL54591,NSL54231,NSL54222,NSL54297,NSL54236,PI276800,NSL55032,NSL54779,PI276790,PI665088,PI665085,PI665124,PI665125,PI665080,PI665079,PI665083,PI665081,PI665075,PI665074,PI665078,PI665076,PI665147,PI329915,PI329836,PI330070.2,PI330070.1,PI329597,PI297117,PI329719,PI329707,PI276787,PI153852,PI267653,PI330098,PI330095,PI276823,NSL54175,NSL54184,NSL54162,NSL54165,NSL54114,NSL54141,NSL51981,NSL52282,NSL54221,NSL50464,PI665110,PI665108,PI665103,PI665098,PI665107,PI665104,NSL365694,NSL102183,PI665097,NSL365712,NSL50613,NSL50499,PI665092,PI276806,PI660560.1,PI660560.2,PI660562,PI660564,PI660565,PI660566,PI660571,PI660580,PI660582,PI660585,PI276816,PI665093,PI148084.1,PI148083,PI147939,PI147938,PI148089.1,PI148086,PI148084.3,PI148084.2,PI148089.3,PI148089.2,PI149831,PI276785,PI151198,PI148101,PI660612,PI660608,PI660606,PI660602,PI660601,PI660597,PI660595,PI660592,PI660590,PI660587,PI221651,PI152702,PI276820,PI276801.1,PI152594,PI267643,PI152636
Sobic.001G135000.v3.1	354	IS1004,IS10302,IS1212,IS1219,IS1233,IS12697,IS12937,IS12945,IS13294,IS13444,IS13549,IS13809,IS15401,IS15466,IS15744,IS15845,IS15931,IS18484,IS18758,IS19153,IS20740,IS20743,IS20956,IS21055,IS21219,IS21645,IS22294,IS23216,IS23496,IS23514,IS23520,IS23521,IS23590,IS23684,IS23891,IS2391,IS23992,IS24139,IS24218,IS24503,IS24939,IS24953,IS25395,IS25989,IS26694,IS26737,IS27034,IS27557,IS27697,IS27786,IS28141,IS28449,IS28614,IS28747,IS29091,IS29187,IS29335,IS2940,IS29415,IS29714,IS302,IS30383,IS30400,IS30450,IS30460,IS30508,IS30536,IS31651,IS31681,IS31714,IS33023,IS33844,IS33891,IS33892,IS3541,IS3693,IS3923,IS3924,IS4515,IS4698,IS473,IS4776,IS5301,IS5424,IS602,IS6354,IS6928,IS7131,IS7679,IS8193,IS8571,IS8774,IS8965,IS9108,IS9302,IS9321,IS9323,IS9447,IS9468,IS9830,SC283,Macia,SC748,P898012,SC1345,Cowley,PI506069,PI505722,PI508366,Top76-6,Grassl,SC155,SC265,SC971,Ajabsido,IS3620c,SC1103,SC35,PI221624,PI665121,PI665123,PI152705,PI665117,PI651113,PI651116,PI665118,PI571022,PI586792,PI571001,PI571020,PI647745,PI651102,PI609612,PI647743,PI665116,PI665111,PI152730,PI665112,NSL50448,PI153824,PI276773,PI152748,PI660559,PI660556,PI153844,NSL50649,PI651131,PI651124,PI651167,PI651141,PI651178,PI651168,PI660555,PI651187,PI153860,PI147933,PI147937,NSL67916,NSL67921,PI147828,PI147838,NSL55671,NSL55725,NSL55731,NSL55749,PI152654,NSL50614,PI665114,PI267614,PI248317,PI221662,PI524948.2,PI525059,PI267650,PI383856,PI505705,PI522160,PI524948.1,PI330877,PI330886,PI330887,PI330897,PI276770,NSL51969,NSL51963,NSL51959,NSL51902,NSL51356,NSL50843,NSL50748,NSL50685,NSL50663,PI185458,PI276789,PI665153,PI665154,PI665156,PI665159,PI665146,PI665091,PI665148,PI276803,PI665160,PI665170,PI570969,PI570928,PI563023,PI563006,PI562963,PI562715,PI570916,PI570813,PI570712,PI563509,NSL50449,PI267542,PI276830,PI665072,PI665073,PI660645,PI665071,PI660640,PI660643,PI660618,PI660631,PI660615,PI660616,PI665137,PI665133,PI665129,PI665126,PI665143,PI665142,PI665141,PI665138,PI148114,PI665145,PI665144,PI285043,PI291231,PI285042.2,PI285042.3,PI285039,PI285042.1,PI276853A,PI282857,PI276801.2,PI291239,PI291240,NSL54577,NSL54318,NSL54591,NSL54231,NSL54222,NSL54297,NSL54236,PI276800,NSL55032,NSL54779,PI276790,PI665088,PI665085,PI665124,PI665125,PI665080,PI665079,PI665083,PI665081,PI665075,PI665074,PI665078,PI665076,PI665147,PI329915,PI329836,PI330070.2,PI330070.1,PI329597,PI297117,PI329719,PI329707,PI276787,PI153852,PI267653,PI330098,PI330095,PI276823,NSL54175,NSL54184,NSL54162,NSL54165,NSL54114,NSL54141,NSL51981,NSL52282,NSL54221,NSL50464,PI665110,PI665108,PI665103,PI665098,PI665107,PI665104,NSL365694,NSL102183,PI665097,NSL365712,NSL50613,NSL50499,PI665092,PI276806,PI660560.1,PI660560.2,PI660562,PI660564,PI660565,PI660566,PI660571,PI660580,PI660582,PI660585,PI276816,PI665093,PI148084.1,PI148083,PI147939,PI147938,PI148089.1,PI148086,PI148084.3,PI148084.2,PI148089.3,PI148089.2,PI149831,PI276785,PI151198,PI148101,PI660612,PI660608,PI660606,PI660602,PI660601,PI660597,PI660595,PI660592,PI660590,PI660587,PI221651,PI152702,PI276820,PI276801.1,PI152594,PI267643,PI152636
Sobic.001G135100.v3.1	354	IS1004,IS10302,IS1212,IS1219,IS1233,IS12697,IS12937,IS12945,IS13294,IS13444,IS13549,IS13809,IS15401,IS15466,IS15744,IS15845,IS15931,IS18484,IS18758,IS19153,IS20740,IS20743,IS20956,IS21055,IS21219,IS21645,IS22294,IS23216,IS23496,IS23514,IS23520,IS23521,IS23590,IS23684,IS23891,IS2391,IS23992,IS24139,IS24218,IS24503,IS24939,IS24953,IS25395,IS25989,IS26694,IS26737,IS27034,IS27557,IS27697,IS27786,IS28141,IS28449,IS28614,IS28747,IS29091,IS29187,IS29335,IS2940,IS29415,IS29714,IS302,IS30383,IS30400,IS30450,IS30460,IS30508,IS30536,IS31651,IS31681,IS31714,IS33023,IS33844,IS33891,IS33892,IS3541,IS3693,IS3923,IS3924,IS4515,IS4698,IS473,IS4776,IS5301,IS5424,IS602,IS6354,IS6928,IS7131,IS7679,IS8193,IS8571,IS8774,IS8965,IS9108,IS9302,IS9321,IS9323,IS9447,IS9468,IS9830,SC283,Macia,SC748,P898012,SC1345,Cowley,PI506069,PI505722,PI508366,Top76-6,Grassl,SC155,SC265,SC971,Ajabsido,IS3620c,SC1103,SC35,PI221624,PI665121,PI665123,PI152705,PI665117,PI651113,PI651116,PI665118,PI571022,PI586792,PI571001,PI571020,PI647745,PI651102,PI609612,PI647743,PI665116,PI665111,PI152730,PI665112,NSL50448,PI153824,PI276773,PI152748,PI660559,PI660556,PI153844,NSL50649,PI651131,PI651124,PI651167,PI651141,PI651178,PI651168,PI660555,PI651187,PI153860,PI147933,PI147937,NSL67916,NSL67921,PI147828,PI147838,NSL55671,NSL55725,NSL55731,NSL55749,PI152654,NSL50614,PI665114,PI267614,PI248317,PI221662,PI524948.2,PI525059,PI267650,PI383856,PI505705,PI522160,PI524948.1,PI330877,PI330886,PI330887,PI330897,PI276770,NSL51969,NSL51963,NSL51959,NSL51902,NSL51356,NSL50843,NSL50748,NSL50685,NSL50663,PI185458,PI276789,PI665153,PI665154,PI665156,PI665159,PI665146,PI665091,PI665148,PI276803,PI665160,PI665170,PI570969,PI570928,PI563023,PI563006,PI562963,PI562715,PI570916,PI570813,PI570712,PI563509,NSL50449,PI267542,PI276830,PI665072,PI665073,PI660645,PI665071,PI660640,PI660643,PI660618,PI660631,PI660615,PI660616,PI665137,PI665133,PI665129,PI665126,PI665143,PI665142,PI665141,PI665138,PI148114,PI665145,PI665144,PI285043,PI291231,PI285042.2,PI285042.3,PI285039,PI285042.1,PI276853A,PI282857,PI276801.2,PI291239,PI291240,NSL54577,NSL54318,NSL54591,NSL54231,NSL54222,NSL54297,NSL54236,PI276800,NSL55032,NSL54779,PI276790,PI665088,PI665085,PI665124,PI665125,PI665080,PI665079,PI665083,PI665081,PI665075,PI665074,PI665078,PI665076,PI665147,PI329915,PI329836,PI330070.2,PI330070.1,PI329597,PI297117,PI329719,PI329707,PI276787,PI153852,PI267653,PI330098,PI330095,PI276823,NSL54175,NSL54184,NSL54162,NSL54165,NSL54114,NSL54141,NSL51981,NSL52282,NSL54221,NSL50464,PI665110,PI665108,PI665103,PI665098,PI665107,PI665104,NSL365694,NSL102183,PI665097,NSL365712,NSL50613,NSL50499,PI665092,PI276806,PI660560.1,PI660560.2,PI660562,PI660564,PI660565,PI660566,PI660571,PI660580,PI660582,PI660585,PI276816,PI665093,PI148084.1,PI148083,PI147939,PI147938,PI148089.1,PI148086,PI148084.3,PI148084.2,PI148089.3,PI148089.2,PI149831,PI276785,PI151198,PI148101,PI660612,PI660608,PI660606,PI660602,PI660601,PI660597,PI660595,PI660592,PI660590,PI660587,PI221651,PI152702,PI276820,PI276801.1,PI152594,PI267643,PI152636
Sobic.001G135200.v3.1	354	IS1004,IS10302,IS1212,IS1219,IS1233,IS12697,IS12937,IS12945,IS13294,IS13444,IS13549,IS13809,IS15401,IS15466,IS15744,IS15845,IS15931,IS18484,IS18758,IS19153,IS20740,IS20743,IS20956,IS21055,IS21219,IS21645,IS22294,IS23216,IS23496,IS23514,IS23520,IS23521,IS23590,IS23684,IS23891,IS2391,IS23992,IS24139,IS24218,IS24503,IS24939,IS24953,IS25395,IS25989,IS26694,IS26737,IS27034,IS27557,IS27697,IS27786,IS28141,IS28449,IS28614,IS28747,IS29091,IS29187,IS29335,IS2940,IS29415,IS29714,IS302,IS30383,IS30400,IS30450,IS30460,IS30508,IS30536,IS31651,IS31681,IS31714,IS33023,IS33844,IS33891,IS33892,IS3541,IS3693,IS3923,IS3924,IS4515,IS4698,IS473,IS4776,IS5301,IS5424,IS602,IS6354,IS6928,IS7131,IS7679,IS8193,IS8571,IS8774,IS8965,IS9108,IS9302,IS9321,IS9323,IS9447,IS9468,IS9830,SC283,Macia,SC748,P898012,SC1345,Cowley,PI506069,PI505722,PI508366,Top76-6,Grassl,SC155,SC265,SC971,Ajabsido,IS3620c,SC1103,SC35,PI221624,PI665121,PI665123,PI152705,PI665117,PI651113,PI651116,PI665118,PI571022,PI586792,PI571001,PI571020,PI647745,PI651102,PI609612,PI647743,PI665116,PI665111,PI152730,PI665112,NSL50448,PI153824,PI276773,PI152748,PI660559,PI660556,PI153844,NSL50649,PI651131,PI651124,PI651167,PI651141,PI651178,PI651168,PI660555,PI651187,PI153860,PI147933,PI147937,NSL67916,NSL67921,PI147828,PI147838,NSL55671,NSL55725,NSL55731,NSL55749,PI152654,NSL50614,PI665114,PI267614,PI248317,PI221662,PI524948.2,PI525059,PI267650,PI383856,PI505705,PI522160,PI524948.1,PI330877,PI330886,PI330887,PI330897,PI276770,NSL51969,NSL51963,NSL51959,NSL51902,NSL51356,NSL50843,NSL50748,NSL50685,NSL50663,PI185458,PI276789,PI665153,PI665154,PI665156,PI665159,PI665146,PI665091,PI665148,PI276803,PI665160,PI665170,PI570969,PI570928,PI563023,PI563006,PI562963,PI562715,PI570916,PI570813,PI570712,PI563509,NSL50449,PI267542,PI276830,PI665072,PI665073,PI660645,PI665071,PI660640,PI660643,PI660618,PI660631,PI660615,PI660616,PI665137,PI665133,PI665129,PI665126,PI665143,PI665142,PI665141,PI665138,PI148114,PI665145,PI665144,PI285043,PI291231,PI285042.2,PI285042.3,PI285039,PI285042.1,PI276853A,PI282857,PI276801.2,PI291239,PI291240,NSL54577,NSL54318,NSL54591,NSL54231,NSL54222,NSL54297,NSL54236,PI276800,NSL55032,NSL54779,PI276790,PI665088,PI665085,PI665124,PI665125,PI665080,PI665079,PI665083,PI665081,PI665075,PI665074,PI665078,PI665076,PI665147,PI329915,PI329836,PI330070.2,PI330070.1,PI329597,PI297117,PI329719,PI329707,PI276787,PI153852,PI267653,PI330098,PI330095,PI276823,NSL54175,NSL54184,NSL54162,NSL54165,NSL54114,NSL54141,NSL51981,NSL52282,NSL54221,NSL50464,PI665110,PI665108,PI665103,PI665098,PI665107,PI665104,NSL365694,NSL102183,PI665097,NSL365712,NSL50613,NSL50499,PI665092,PI276806,PI660560.1,PI660560.2,PI660562,PI660564,PI660565,PI660566,PI660571,PI660580,PI660582,PI660585,PI276816,PI665093,PI148084.1,PI148083,PI147939,PI147938,PI148089.1,PI148086,PI148084.3,PI148084.2,PI148089.3,PI148089.2,PI149831,PI276785,PI151198,PI148101,PI660612,PI660608,PI660606,PI660602,PI660601,PI660597,PI660595,PI660592,PI660590,PI660587,PI221651,PI152702,PI276820,PI276801.1,PI152594,PI267643,PI152636
Sobic.001G135300.v3.1	354	IS1004,IS10302,IS1212,IS1219,IS1233,IS12697,IS12937,IS12945,IS13294,IS13444,IS13549,IS13809,IS15401,IS15466,IS15744,IS15845,IS15931,IS18484,IS18758,IS19153,IS20740,IS20743,IS20956,IS21055,IS21219,IS21645,IS22294,IS23216,IS23496,IS23514,IS23520,IS23521,IS23590,IS23684,IS23891,IS2391,IS23992,IS24139,IS24218,IS24503,IS24939,IS24953,IS25395,IS25989,IS26694,IS26737,IS27034,IS27557,IS27697,IS27786,IS28141,IS28449,IS28614,IS28747,IS29091,IS29187,IS29335,IS2940,IS29415,IS29714,IS302,IS30383,IS30400,IS30450,IS30460,IS30508,IS30536,IS31651,IS31681,IS31714,IS33023,IS33844,IS33891,IS33892,IS3541,IS3693,IS3923,IS3924,IS4515,IS4698,IS473,IS4776,IS5301,IS5424,IS602,IS6354,IS6928,IS7131,IS7679,IS8193,IS8571,IS8774,IS8965,IS9108,IS9302,IS9321,IS9323,IS9447,IS9468,IS9830,SC283,Macia,SC748,P898012,SC1345,Cowley,PI506069,PI505722,PI508366,Top76-6,Grassl,SC155,SC265,SC971,Ajabsido,IS3620c,SC1103,SC35,PI221624,PI665121,PI665123,PI152705,PI665117,PI651113,PI651116,PI665118,PI571022,PI586792,PI571001,PI571020,PI647745,PI651102,PI609612,PI647743,PI665116,PI665111,PI152730,PI665112,NSL50448,PI153824,PI276773,PI152748,PI660559,PI660556,PI153844,NSL50649,PI651131,PI651124,PI651167,PI651141,PI651178,PI651168,PI660555,PI651187,PI153860,PI147933,PI147937,NSL67916,NSL67921,PI147828,PI147838,NSL55671,NSL55725,NSL55731,NSL55749,PI152654,NSL50614,PI665114,PI267614,PI248317,PI221662,PI524948.2,PI525059,PI267650,PI383856,PI505705,PI522160,PI524948.1,PI330877,PI330886,PI330887,PI330897,PI276770,NSL51969,NSL51963,NSL51959,NSL51902,NSL51356,NSL50843,NSL50748,NSL50685,NSL50663,PI185458,PI276789,PI665153,PI665154,PI665156,PI665159,PI665146,PI665091,PI665148,PI276803,PI665160,PI665170,PI570969,PI570928,PI563023,PI563006,PI562963,PI562715,PI570916,PI570813,PI570712,PI563509,NSL50449,PI267542,PI276830,PI665072,PI665073,PI660645,PI665071,PI660640,PI660643,PI660618,PI660631,PI660615,PI660616,PI665137,PI665133,PI665129,PI665126,PI665143,PI665142,PI665141,PI665138,PI148114,PI665145,PI665144,PI285043,PI291231,PI285042.2,PI285042.3,PI285039,PI285042.1,PI276853A,PI282857,PI276801.2,PI291239,PI291240,NSL54577,NSL54318,NSL54591,NSL54231,NSL54222,NSL54297,NSL54236,PI276800,NSL55032,NSL54779,PI276790,PI665088,PI665085,PI665124,PI665125,PI665080,PI665079,PI665083,PI665081,PI665075,PI665074,PI665078,PI665076,PI665147,PI329915,PI329836,PI330070.2,PI330070.1,PI329597,PI297117,PI329719,PI329707,PI276787,PI153852,PI267653,PI330098,PI330095,PI276823,NSL54175,NSL54184,NSL54162,NSL54165,NSL54114,NSL54141,NSL51981,NSL52282,NSL54221,NSL50464,PI665110,PI665108,PI665103,PI665098,PI665107,PI665104,NSL365694,NSL102183,PI665097,NSL365712,NSL50613,NSL50499,PI665092,PI276806,PI660560.1,PI660560.2,PI660562,PI660564,PI660565,PI660566,PI660571,PI660580,PI660582,PI660585,PI276816,PI665093,PI148084.1,PI148083,PI147939,PI147938,PI148089.1,PI148086,PI148084.3,PI148084.2,PI148089.3,PI148089.2,PI149831,PI276785,PI151198,PI148101,PI660612,PI660608,PI660606,PI660602,PI660601,PI660597,PI660595,PI660592,PI660590,PI660587,PI221651,PI152702,PI276820,PI276801.1,PI152594,PI267643,PI152636
Sobic.001G135400.v3.1	354	IS1004,IS10302,IS1212,IS1219,IS1233,IS12697,IS12937,IS12945,IS13294,IS13444,IS13549,IS13809,IS15401,IS15466,IS15744,IS15845,IS15931,IS18484,IS18758,IS19153,IS20740,IS20743,IS20956,IS21055,IS21219,IS21645,IS22294,IS23216,IS23496,IS23514,IS23520,IS23521,IS23590,IS23684,IS23891,IS2391,IS23992,IS24139,IS24218,IS24503,IS24939,IS24953,IS25395,IS25989,IS26694,IS26737,IS27034,IS27557,IS27697,IS27786,IS28141,IS28449,IS28614,IS28747,IS29091,IS29187,IS29335,IS2940,IS29415,IS29714,IS302,IS30383,IS30400,IS30450,IS30460,IS30508,IS30536,IS31651,IS31681,IS31714,IS33023,IS33844,IS33891,IS33892,IS3541,IS3693,IS3923,IS3924,IS4515,IS4698,IS473,IS4776,IS5301,IS5424,IS602,IS6354,IS6928,IS7131,IS7679,IS8193,IS8571,IS8774,IS8965,IS9108,IS9302,IS9321,IS9323,IS9447,IS9468,IS9830,SC283,Macia,SC748,P898012,SC1345,Cowley,PI506069,PI505722,PI508366,Top76-6,Grassl,SC155,SC265,SC971,Ajabsido,IS3620c,SC1103,SC35,PI221624,PI665121,PI665123,PI152705,PI665117,PI651113,PI651116,PI665118,PI571022,PI586792,PI571001,PI571020,PI647745,PI651102,PI609612,PI647743,PI665116,PI665111,PI152730,PI665112,NSL50448,PI153824,PI276773,PI152748,PI660559,PI660556,PI153844,NSL50649,PI651131,PI651124,PI651167,PI651141,PI651178,PI651168,PI660555,PI651187,PI153860,PI147933,PI147937,NSL67916,NSL67921,PI147828,PI147838,NSL55671,NSL55725,NSL55731,NSL55749,PI152654,NSL50614,PI665114,PI267614,PI248317,PI221662,PI524948.2,PI525059,PI267650,PI383856,PI505705,PI522160,PI524948.1,PI330877,PI330886,PI330887,PI330897,PI276770,NSL51969,NSL51963,NSL51959,NSL51902,NSL51356,NSL50843,NSL50748,NSL50685,NSL50663,PI185458,PI276789,PI665153,PI665154,PI665156,PI665159,PI665146,PI665091,PI665148,PI276803,PI665160,PI665170,PI570969,PI570928,PI563023,PI563006,PI562963,PI562715,PI570916,PI570813,PI570712,PI563509,NSL50449,PI267542,PI276830,PI665072,PI665073,PI660645,PI665071,PI660640,PI660643,PI660618,PI660631,PI660615,PI660616,PI665137,PI665133,PI665129,PI665126,PI665143,PI665142,PI665141,PI665138,PI148114,PI665145,PI665144,PI285043,PI291231,PI285042.2,PI285042.3,PI285039,PI285042.1,PI276853A,PI282857,PI276801.2,PI291239,PI291240,NSL54577,NSL54318,NSL54591,NSL54231,NSL54222,NSL54297,NSL54236,PI276800,NSL55032,NSL54779,PI276790,PI665088,PI665085,PI665124,PI665125,PI665080,PI665079,PI665083,PI665081,PI665075,PI665074,PI665078,PI665076,PI665147,PI329915,PI329836,PI330070.2,PI330070.1,PI329597,PI297117,PI329719,PI329707,PI276787,PI153852,PI267653,PI330098,PI330095,PI276823,NSL54175,NSL54184,NSL54162,NSL54165,NSL54114,NSL54141,NSL51981,NSL52282,NSL54221,NSL50464,PI665110,PI665108,PI665103,PI665098,PI665107,PI665104,NSL365694,NSL102183,PI665097,NSL365712,NSL50613,NSL50499,PI665092,PI276806,PI660560.1,PI660560.2,PI660562,PI660564,PI660565,PI660566,PI660571,PI660580,PI660582,PI660585,PI276816,PI665093,PI148084.1,PI148083,PI147939,PI147938,PI148089.1,PI148086,PI148084.3,PI148084.2,PI148089.3,PI148089.2,PI149831,PI276785,PI151198,PI148101,PI660612,PI660608,PI660606,PI660602,PI660601,PI660597,PI660595,PI660592,PI660590,PI660587,PI221651,PI152702,PI276820,PI276801.1,PI152594,PI267643,PI152636
Sobic.001G135500.v3.1	354	IS1004,IS10302,IS1212,IS1219,IS1233,IS12697,IS12937,IS12945,IS13294,IS13444,IS13549,IS13809,IS15401,IS15466,IS15744,IS15845,IS15931,IS18484,IS18758,IS19153,IS20740,IS20743,IS20956,IS21055,IS21219,IS21645,IS22294,IS23216,IS23496,IS23514,IS23520,IS23521,IS23590,IS23684,IS23891,IS2391,IS23992,IS24139,IS24218,IS24503,IS24939,IS24953,IS25395,IS25989,IS26694,IS26737,IS27034,IS27557,IS27697,IS27786,IS28141,IS28449,IS28614,IS28747,IS29091,IS29187,IS29335,IS2940,IS29415,IS29714,IS302,IS30383,IS30400,IS30450,IS30460,IS30508,IS30536,IS31651,IS31681,IS31714,IS33023,IS33844,IS33891,IS33892,IS3541,IS3693,IS3923,IS3924,IS4515,IS4698,IS473,IS4776,IS5301,IS5424,IS602,IS6354,IS6928,IS7131,IS7679,IS8193,IS8571,IS8774,IS8965,IS9108,IS9302,IS9321,IS9323,IS9447,IS9468,IS9830,SC283,Macia,SC748,P898012,SC1345,Cowley,PI506069,PI505722,PI508366,Top76-6,Grassl,SC155,SC265,SC971,Ajabsido,IS3620c,SC1103,SC35,PI221624,PI665121,PI665123,PI152705,PI665117,PI651113,PI651116,PI665118,PI571022,PI586792,PI571001,PI571020,PI647745,PI651102,PI609612,PI647743,PI665116,PI665111,PI152730,PI665112,NSL50448,PI153824,PI276773,PI152748,PI660559,PI660556,PI153844,NSL50649,PI651131,PI651124,PI651167,PI651141,PI651178,PI651168,PI660555,PI651187,PI153860,PI147933,PI147937,NSL67916,NSL67921,PI147828,PI147838,NSL55671,NSL55725,NSL55731,NSL55749,PI152654,NSL50614,PI665114,PI267614,PI248317,PI221662,PI524948.2,PI525059,PI267650,PI383856,PI505705,PI522160,PI524948.1,PI330877,PI330886,PI330887,PI330897,PI276770,NSL51969,NSL51963,NSL51959,NSL51902,NSL51356,NSL50843,NSL50748,NSL50685,NSL50663,PI185458,PI276789,PI665153,PI665154,PI665156,PI665159,PI665146,PI665091,PI665148,PI276803,PI665160,PI665170,PI570969,PI570928,PI563023,PI563006,PI562963,PI562715,PI570916,PI570813,PI570712,PI563509,NSL50449,PI267542,PI276830,PI665072,PI665073,PI660645,PI665071,PI660640,PI660643,PI660618,PI660631,PI660615,PI660616,PI665137,PI665133,PI665129,PI665126,PI665143,PI665142,PI665141,PI665138,PI148114,PI665145,PI665144,PI285043,PI291231,PI285042.2,PI285042.3,PI285039,PI285042.1,PI276853A,PI282857,PI276801.2,PI291239,PI291240,NSL54577,NSL54318,NSL54591,NSL54231,NSL54222,NSL54297,NSL54236,PI276800,NSL55032,NSL54779,PI276790,PI665088,PI665085,PI665124,PI665125,PI665080,PI665079,PI665083,PI665081,PI665075,PI665074,PI665078,PI665076,PI665147,PI329915,PI329836,PI330070.2,PI330070.1,PI329597,PI297117,PI329719,PI329707,PI276787,PI153852,PI267653,PI330098,PI330095,PI276823,NSL54175,NSL54184,NSL54162,NSL54165,NSL54114,NSL54141,NSL51981,NSL52282,NSL54221,NSL50464,PI665110,PI665108,PI665103,PI665098,PI665107,PI665104,NSL365694,NSL102183,PI665097,NSL365712,NSL50613,NSL50499,PI665092,PI276806,PI660560.1,PI660560.2,PI660562,PI660564,PI660565,PI660566,PI660571,PI660580,PI660582,PI660585,PI276816,PI665093,PI148084.1,PI148083,PI147939,PI147938,PI148089.1,PI148086,PI148084.3,PI148084.2,PI148089.3,PI148089.2,PI149831,PI276785,PI151198,PI148101,PI660612,PI660608,PI660606,PI660602,PI660601,PI660597,PI660595,PI660592,PI660590,PI660587,PI221651,PI152702,PI276820,PI276801.1,PI152594,PI267643,PI152636
Sobic.001G135950.v3.1	354	IS1004,IS10302,IS1212,IS1219,IS1233,IS12697,IS12937,IS12945,IS13294,IS13444,IS13549,IS13809,IS15401,IS15466,IS15744,IS15845,IS15931,IS18484,IS18758,IS19153,IS20740,IS20743,IS20956,IS21055,IS21219,IS21645,IS22294,IS23216,IS23496,IS23514,IS23520,IS23521,IS23590,IS23684,IS23891,IS2391,IS23992,IS24139,IS24218,IS24503,IS24939,IS24953,IS25395,IS25989,IS26694,IS26737,IS27034,IS27557,IS27697,IS27786,IS28141,IS28449,IS28614,IS28747,IS29091,IS29187,IS29335,IS2940,IS29415,IS29714,IS302,IS30383,IS30400,IS30450,IS30460,IS30508,IS30536,IS31651,IS31681,IS31714,IS33023,IS33844,IS33891,IS33892,IS3541,IS3693,IS3923,IS3924,IS4515,IS4698,IS473,IS4776,IS5301,IS5424,IS602,IS6354,IS6928,IS7131,IS7679,IS8193,IS8571,IS8774,IS8965,IS9108,IS9302,IS9321,IS9323,IS9447,IS9468,IS9830,SC283,Macia,SC748,P898012,SC1345,Cowley,PI506069,PI505722,PI508366,Top76-6,Grassl,SC155,SC265,SC971,Ajabsido,IS3620c,SC1103,SC35,PI221624,PI665121,PI665123,PI152705,PI665117,PI651113,PI651116,PI665118,PI571022,PI586792,PI571001,PI571020,PI647745,PI651102,PI609612,PI647743,PI665116,PI665111,PI152730,PI665112,NSL50448,PI153824,PI276773,PI152748,PI660559,PI660556,PI153844,NSL50649,PI651131,PI651124,PI651167,PI651141,PI651178,PI651168,PI660555,PI651187,PI153860,PI147933,PI147937,NSL67916,NSL67921,PI147828,PI147838,NSL55671,NSL55725,NSL55731,NSL55749,PI152654,NSL50614,PI665114,PI267614,PI248317,PI221662,PI524948.2,PI525059,PI267650,PI383856,PI505705,PI522160,PI524948.1,PI330877,PI330886,PI330887,PI330897,PI276770,NSL51969,NSL51963,NSL51959,NSL51902,NSL51356,NSL50843,NSL50748,NSL50685,NSL50663,PI185458,PI276789,PI665153,PI665154,PI665156,PI665159,PI665146,PI665091,PI665148,PI276803,PI665160,PI665170,PI570969,PI570928,PI563023,PI563006,PI562963,PI562715,PI570916,PI570813,PI570712,PI563509,NSL50449,PI267542,PI276830,PI665072,PI665073,PI660645,PI665071,PI660640,PI660643,PI660618,PI660631,PI660615,PI660616,PI665137,PI665133,PI665129,PI665126,PI665143,PI665142,PI665141,PI665138,PI148114,PI665145,PI665144,PI285043,PI291231,PI285042.2,PI285042.3,PI285039,PI285042.1,PI276853A,PI282857,PI276801.2,PI291239,PI291240,NSL54577,NSL54318,NSL54591,NSL54231,NSL54222,NSL54297,NSL54236,PI276800,NSL55032,NSL54779,PI276790,PI665088,PI665085,PI665124,PI665125,PI665080,PI665079,PI665083,PI665081,PI665075,PI665074,PI665078,PI665076,PI665147,PI329915,PI329836,PI330070.2,PI330070.1,PI329597,PI297117,PI329719,PI329707,PI276787,PI153852,PI267653,PI330098,PI330095,PI276823,NSL54175,NSL54184,NSL54162,NSL54165,NSL54114,NSL54141,NSL51981,NSL52282,NSL54221,NSL50464,PI665110,PI665108,PI665103,PI665098,PI665107,PI665104,NSL365694,NSL102183,PI665097,NSL365712,NSL50613,NSL50499,PI665092,PI276806,PI660560.1,PI660560.2,PI660562,PI660564,PI660565,PI660566,PI660571,PI660580,PI660582,PI660585,PI276816,PI665093,PI148084.1,PI148083,PI147939,PI147938,PI148089.1,PI148086,PI148084.3,PI148084.2,PI148089.3,PI148089.2,PI149831,PI276785,PI151198,PI148101,PI660612,PI660608,PI660606,PI660602,PI660601,PI660597,PI660595,PI660592,PI660590,PI660587,PI221651,PI152702,PI276820,PI276801.1,PI152594,PI267643,PI152636
Sobic.001G136000.v3.1	354	IS1004,IS10302,IS1212,IS1219,IS1233,IS12697,IS12937,IS12945,IS13294,IS13444,IS13549,IS13809,IS15401,IS15466,IS15744,IS15845,IS15931,IS18484,IS18758,IS19153,IS20740,IS20743,IS20956,IS21055,IS21219,IS21645,IS22294,IS23216,IS23496,IS23514,IS23520,IS23521,IS23590,IS23684,IS23891,IS2391,IS23992,IS24139,IS24218,IS24503,IS24939,IS24953,IS25395,IS25989,IS26694,IS26737,IS27034,IS27557,IS27697,IS27786,IS28141,IS28449,IS28614,IS28747,IS29091,IS29187,IS29335,IS2940,IS29415,IS29714,IS302,IS30383,IS30400,IS30450,IS30460,IS30508,IS30536,IS31651,IS31681,IS31714,IS33023,IS33844,IS33891,IS33892,IS3541,IS3693,IS3923,IS3924,IS4515,IS4698,IS473,IS4776,IS5301,IS5424,IS602,IS6354,IS6928,IS7131,IS7679,IS8193,IS8571,IS8774,IS8965,IS9108,IS9302,IS9321,IS9323,IS9447,IS9468,IS9830,SC283,Macia,SC748,P898012,SC1345,Cowley,PI506069,PI505722,PI508366,Top76-6,Grassl,SC155,SC265,SC971,Ajabsido,IS3620c,SC1103,SC35,PI221624,PI665121,PI665123,PI152705,PI665117,PI651113,PI651116,PI665118,PI571022,PI586792,PI571001,PI571020,PI647745,PI651102,PI609612,PI647743,PI665116,PI665111,PI152730,PI665112,NSL50448,PI153824,PI276773,PI152748,PI660559,PI660556,PI153844,NSL50649,PI651131,PI651124,PI651167,PI651141,PI651178,PI651168,PI660555,PI651187,PI153860,PI147933,PI147937,NSL67916,NSL67921,PI147828,PI147838,NSL55671,NSL55725,NSL55731,NSL55749,PI152654,NSL50614,PI665114,PI267614,PI248317,PI221662,PI524948.2,PI525059,PI267650,PI383856,PI505705,PI522160,PI524948.1,PI330877,PI330886,PI330887,PI330897,PI276770,NSL51969,NSL51963,NSL51959,NSL51902,NSL51356,NSL50843,NSL50748,NSL50685,NSL50663,PI185458,PI276789,PI665153,PI665154,PI665156,PI665159,PI665146,PI665091,PI665148,PI276803,PI665160,PI665170,PI570969,PI570928,PI563023,PI563006,PI562963,PI562715,PI570916,PI570813,PI570712,PI563509,NSL50449,PI267542,PI276830,PI665072,PI665073,PI660645,PI665071,PI660640,PI660643,PI660618,PI660631,PI660615,PI660616,PI665137,PI665133,PI665129,PI665126,PI665143,PI665142,PI665141,PI665138,PI148114,PI665145,PI665144,PI285043,PI291231,PI285042.2,PI285042.3,PI285039,PI285042.1,PI276853A,PI282857,PI276801.2,PI291239,PI291240,NSL54577,NSL54318,NSL54591,NSL54231,NSL54222,NSL54297,NSL54236,PI276800,NSL55032,NSL54779,PI276790,PI665088,PI665085,PI665124,PI665125,PI665080,PI665079,PI665083,PI665081,PI665075,PI665074,PI665078,PI665076,PI665147,PI329915,PI329836,PI330070.2,PI330070.1,PI329597,PI297117,PI329719,PI329707,PI276787,PI153852,PI267653,PI330098,PI330095,PI276823,NSL54175,NSL54184,NSL54162,NSL54165,NSL54114,NSL54141,NSL51981,NSL52282,NSL54221,NSL50464,PI665110,PI665108,PI665103,PI665098,PI665107,PI665104,NSL365694,NSL102183,PI665097,NSL365712,NSL50613,NSL50499,PI665092,PI276806,PI660560.1,PI660560.2,PI660562,PI660564,PI660565,PI660566,PI660571,PI660580,PI660582,PI660585,PI276816,PI665093,PI148084.1,PI148083,PI147939,PI147938,PI148089.1,PI148086,PI148084.3,PI148084.2,PI148089.3,PI148089.2,PI149831,PI276785,PI151198,PI148101,PI660612,PI660608,PI660606,PI660602,PI660601,PI660597,PI660595,PI660592,PI660590,PI660587,PI221651,PI152702,PI276820,PI276801.1,PI152594,PI267643,PI152636
Sobic.001G136150.v3.1	354	IS1004,IS10302,IS1212,IS1219,IS1233,IS12697,IS12937,IS12945,IS13294,IS13444,IS13549,IS13809,IS15401,IS15466,IS15744,IS15845,IS15931,IS18484,IS18758,IS19153,IS20740,IS20743,IS20956,IS21055,IS21219,IS21645,IS22294,IS23216,IS23496,IS23514,IS23520,IS23521,IS23590,IS23684,IS23891,IS2391,IS23992,IS24139,IS24218,IS24503,IS24939,IS24953,IS25395,IS25989,IS26694,IS26737,IS27034,IS27557,IS27697,IS27786,IS28141,IS28449,IS28614,IS28747,IS29091,IS29187,IS29335,IS2940,IS29415,IS29714,IS302,IS30383,IS30400,IS30450,IS30460,IS30508,IS30536,IS31651,IS31681,IS31714,IS33023,IS33844,IS33891,IS33892,IS3541,IS3693,IS3923,IS3924,IS4515,IS4698,IS473,IS4776,IS5301,IS5424,IS602,IS6354,IS6928,IS7131,IS7679,IS8193,IS8571,IS8774,IS8965,IS9108,IS9302,IS9321,IS9323,IS9447,IS9468,IS9830,SC283,Macia,SC748,P898012,SC1345,Cowley,PI506069,PI505722,PI508366,Top76-6,Grassl,SC155,SC265,SC971,Ajabsido,IS3620c,SC1103,SC35,PI221624,PI665121,PI665123,PI152705,PI665117,PI651113,PI651116,PI665118,PI571022,PI586792,PI571001,PI571020,PI647745,PI651102,PI609612,PI647743,PI665116,PI665111,PI152730,PI665112,NSL50448,PI153824,PI276773,PI152748,PI660559,PI660556,PI153844,NSL50649,PI651131,PI651124,PI651167,PI651141,PI651178,PI651168,PI660555,PI651187,PI153860,PI147933,PI147937,NSL67916,NSL67921,PI147828,PI147838,NSL55671,NSL55725,NSL55731,NSL55749,PI152654,NSL50614,PI665114,PI267614,PI248317,PI221662,PI524948.2,PI525059,PI267650,PI383856,PI505705,PI522160,PI524948.1,PI330877,PI330886,PI330887,PI330897,PI276770,NSL51969,NSL51963,NSL51959,NSL51902,NSL51356,NSL50843,NSL50748,NSL50685,NSL50663,PI185458,PI276789,PI665153,PI665154,PI665156,PI665159,PI665146,PI665091,PI665148,PI276803,PI665160,PI665170,PI570969,PI570928,PI563023,PI563006,PI562963,PI562715,PI570916,PI570813,PI570712,PI563509,NSL50449,PI267542,PI276830,PI665072,PI665073,PI660645,PI665071,PI660640,PI660643,PI660618,PI660631,PI660615,PI660616,PI665137,PI665133,PI665129,PI665126,PI665143,PI665142,PI665141,PI665138,PI148114,PI665145,PI665144,PI285043,PI291231,PI285042.2,PI285042.3,PI285039,PI285042.1,PI276853A,PI282857,PI276801.2,PI291239,PI291240,NSL54577,NSL54318,NSL54591,NSL54231,NSL54222,NSL54297,NSL54236,PI276800,NSL55032,NSL54779,PI276790,PI665088,PI665085,PI665124,PI665125,PI665080,PI665079,PI665083,PI665081,PI665075,PI665074,PI665078,PI665076,PI665147,PI329915,PI329836,PI330070.2,PI330070.1,PI329597,PI297117,PI329719,PI329707,PI276787,PI153852,PI267653,PI330098,PI330095,PI276823,NSL54175,NSL54184,NSL54162,NSL54165,NSL54114,NSL54141,NSL51981,NSL52282,NSL54221,NSL50464,PI665110,PI665108,PI665103,PI665098,PI665107,PI665104,NSL365694,NSL102183,PI665097,NSL365712,NSL50613,NSL50499,PI665092,PI276806,PI660560.1,PI660560.2,PI660562,PI660564,PI660565,PI660566,PI660571,PI660580,PI660582,PI660585,PI276816,PI665093,PI148084.1,PI148083,PI147939,PI147938,PI148089.1,PI148086,PI148084.3,PI148084.2,PI148089.3,PI148089.2,PI149831,PI276785,PI151198,PI148101,PI660612,PI660608,PI660606,PI660602,PI660601,PI660597,PI660595,PI660592,PI660590,PI660587,PI221651,PI152702,PI276820,PI276801.1,PI152594,PI267643,PI152636
Sobic.001G136500.v3.1	354	IS1004,IS10302,IS1212,IS1219,IS1233,IS12697,IS12937,IS12945,IS13294,IS13444,IS13549,IS13809,IS15401,IS15466,IS15744,IS15845,IS15931,IS18484,IS18758,IS19153,IS20740,IS20743,IS20956,IS21055,IS21219,IS21645,IS22294,IS23216,IS23496,IS23514,IS23520,IS23521,IS23590,IS23684,IS23891,IS2391,IS23992,IS24139,IS24218,IS24503,IS24939,IS24953,IS25395,IS25989,IS26694,IS26737,IS27034,IS27557,IS27697,IS27786,IS28141,IS28449,IS28614,IS28747,IS29091,IS29187,IS29335,IS2940,IS29415,IS29714,IS302,IS30383,IS30400,IS30450,IS30460,IS30508,IS30536,IS31651,IS31681,IS31714,IS33023,IS33844,IS33891,IS33892,IS3541,IS3693,IS3923,IS3924,IS4515,IS4698,IS473,IS4776,IS5301,IS5424,IS602,IS6354,IS6928,IS7131,IS7679,IS8193,IS8571,IS8774,IS8965,IS9108,IS9302,IS9321,IS9323,IS9447,IS9468,IS9830,SC283,Macia,SC748,P898012,SC1345,Cowley,PI506069,PI505722,PI508366,Top76-6,Grassl,SC155,SC265,SC971,Ajabsido,IS3620c,SC1103,SC35,PI221624,PI665121,PI665123,PI152705,PI665117,PI651113,PI651116,PI665118,PI571022,PI586792,PI571001,PI571020,PI647745,PI651102,PI609612,PI647743,PI665116,PI665111,PI152730,PI665112,NSL50448,PI153824,PI276773,PI152748,PI660559,PI660556,PI153844,NSL50649,PI651131,PI651124,PI651167,PI651141,PI651178,PI651168,PI660555,PI651187,PI153860,PI147933,PI147937,NSL67916,NSL67921,PI147828,PI147838,NSL55671,NSL55725,NSL55731,NSL55749,PI152654,NSL50614,PI665114,PI267614,PI248317,PI221662,PI524948.2,PI525059,PI267650,PI383856,PI505705,PI522160,PI524948.1,PI330877,PI330886,PI330887,PI330897,PI276770,NSL51969,NSL51963,NSL51959,NSL51902,NSL51356,NSL50843,NSL50748,NSL50685,NSL50663,PI185458,PI276789,PI665153,PI665154,PI665156,PI665159,PI665146,PI665091,PI665148,PI276803,PI665160,PI665170,PI570969,PI570928,PI563023,PI563006,PI562963,PI562715,PI570916,PI570813,PI570712,PI563509,NSL50449,PI267542,PI276830,PI665072,PI665073,PI660645,PI665071,PI660640,PI660643,PI660618,PI660631,PI660615,PI660616,PI665137,PI665133,PI665129,PI665126,PI665143,PI665142,PI665141,PI665138,PI148114,PI665145,PI665144,PI285043,PI291231,PI285042.2,PI285042.3,PI285039,PI285042.1,PI276853A,PI282857,PI276801.2,PI291239,PI291240,NSL54577,NSL54318,NSL54591,NSL54231,NSL54222,NSL54297,NSL54236,PI276800,NSL55032,NSL54779,PI276790,PI665088,PI665085,PI665124,PI665125,PI665080,PI665079,PI665083,PI665081,PI665075,PI665074,PI665078,PI665076,PI665147,PI329915,PI329836,PI330070.2,PI330070.1,PI329597,PI297117,PI329719,PI329707,PI276787,PI153852,PI267653,PI330098,PI330095,PI276823,NSL54175,NSL54184,NSL54162,NSL54165,NSL54114,NSL54141,NSL51981,NSL52282,NSL54221,NSL50464,PI665110,PI665108,PI665103,PI665098,PI665107,PI665104,NSL365694,NSL102183,PI665097,NSL365712,NSL50613,NSL50499,PI665092,PI276806,PI660560.1,PI660560.2,PI660562,PI660564,PI660565,PI660566,PI660571,PI660580,PI660582,PI660585,PI276816,PI665093,PI148084.1,PI148083,PI147939,PI147938,PI148089.1,PI148086,PI148084.3,PI148084.2,PI148089.3,PI148089.2,PI149831,PI276785,PI151198,PI148101,PI660612,PI660608,PI660606,PI660602,PI660601,PI660597,PI660595,PI660592,PI660590,PI660587,PI221651,PI152702,PI276820,PI276801.1,PI152594,PI267643,PI152636
Sobic.001G136600.v3.1	354	IS1004,IS10302,IS1212,IS1219,IS1233,IS12697,IS12937,IS12945,IS13294,IS13444,IS13549,IS13809,IS15401,IS15466,IS15744,IS15845,IS15931,IS18484,IS18758,IS19153,IS20740,IS20743,IS20956,IS21055,IS21219,IS21645,IS22294,IS23216,IS23496,IS23514,IS23520,IS23521,IS23590,IS23684,IS23891,IS2391,IS23992,IS24139,IS24218,IS24503,IS24939,IS24953,IS25395,IS25989,IS26694,IS26737,IS27034,IS27557,IS27697,IS27786,IS28141,IS28449,IS28614,IS28747,IS29091,IS29187,IS29335,IS2940,IS29415,IS29714,IS302,IS30383,IS30400,IS30450,IS30460,IS30508,IS30536,IS31651,IS31681,IS31714,IS33023,IS33844,IS33891,IS33892,IS3541,IS3693,IS3923,IS3924,IS4515,IS4698,IS473,IS4776,IS5301,IS5424,IS602,IS6354,IS6928,IS7131,IS7679,IS8193,IS8571,IS8774,IS8965,IS9108,IS9302,IS9321,IS9323,IS9447,IS9468,IS9830,SC283,Macia,SC748,P898012,SC1345,Cowley,PI506069,PI505722,PI508366,Top76-6,Grassl,SC155,SC265,SC971,Ajabsido,IS3620c,SC1103,SC35,PI221624,PI665121,PI665123,PI152705,PI665117,PI651113,PI651116,PI665118,PI571022,PI586792,PI571001,PI571020,PI647745,PI651102,PI609612,PI647743,PI665116,PI665111,PI152730,PI665112,NSL50448,PI153824,PI276773,PI152748,PI660559,PI660556,PI153844,NSL50649,PI651131,PI651124,PI651167,PI651141,PI651178,PI651168,PI660555,PI651187,PI153860,PI147933,PI147937,NSL67916,NSL67921,PI147828,PI147838,NSL55671,NSL55725,NSL55731,NSL55749,PI152654,NSL50614,PI665114,PI267614,PI248317,PI221662,PI524948.2,PI525059,PI267650,PI383856,PI505705,PI522160,PI524948.1,PI330877,PI330886,PI330887,PI330897,PI276770,NSL51969,NSL51963,NSL51959,NSL51902,NSL51356,NSL50843,NSL50748,NSL50685,NSL50663,PI185458,PI276789,PI665153,PI665154,PI665156,PI665159,PI665146,PI665091,PI665148,PI276803,PI665160,PI665170,PI570969,PI570928,PI563023,PI563006,PI562963,PI562715,PI570916,PI570813,PI570712,PI563509,NSL50449,PI267542,PI276830,PI665072,PI665073,PI660645,PI665071,PI660640,PI660643,PI660618,PI660631,PI660615,PI660616,PI665137,PI665133,PI665129,PI665126,PI665143,PI665142,PI665141,PI665138,PI148114,PI665145,PI665144,PI285043,PI291231,PI285042.2,PI285042.3,PI285039,PI285042.1,PI276853A,PI282857,PI276801.2,PI291239,PI291240,NSL54577,NSL54318,NSL54591,NSL54231,NSL54222,NSL54297,NSL54236,PI276800,NSL55032,NSL54779,PI276790,PI665088,PI665085,PI665124,PI665125,PI665080,PI665079,PI665083,PI665081,PI665075,PI665074,PI665078,PI665076,PI665147,PI329915,PI329836,PI330070.2,PI330070.1,PI329597,PI297117,PI329719,PI329707,PI276787,PI153852,PI267653,PI330098,PI330095,PI276823,NSL54175,NSL54184,NSL54162,NSL54165,NSL54114,NSL54141,NSL51981,NSL52282,NSL54221,NSL50464,PI665110,PI665108,PI665103,PI665098,PI665107,PI665104,NSL365694,NSL102183,PI665097,NSL365712,NSL50613,NSL50499,PI665092,PI276806,PI660560.1,PI660560.2,PI660562,PI660564,PI660565,PI660566,PI660571,PI660580,PI660582,PI660585,PI276816,PI665093,PI148084.1,PI148083,PI147939,PI147938,PI148089.1,PI148086,PI148084.3,PI148084.2,PI148089.3,PI148089.2,PI149831,PI276785,PI151198,PI148101,PI660612,PI660608,PI660606,PI660602,PI660601,PI660597,PI660595,PI660592,PI660590,PI660587,PI221651,PI152702,PI276820,PI276801.1,PI152594,PI267643,PI152636
Sobic.001G136900.v3.1	354	IS1004,IS10302,IS1212,IS1219,IS1233,IS12697,IS12937,IS12945,IS13294,IS13444,IS13549,IS13809,IS15401,IS15466,IS15744,IS15845,IS15931,IS18484,IS18758,IS19153,IS20740,IS20743,IS20956,IS21055,IS21219,IS21645,IS22294,IS23216,IS23496,IS23514,IS23520,IS23521,IS23590,IS23684,IS23891,IS2391,IS23992,IS24139,IS24218,IS24503,IS24939,IS24953,IS25395,IS25989,IS26694,IS26737,IS27034,IS27557,IS27697,IS27786,IS28141,IS28449,IS28614,IS28747,IS29091,IS29187,IS29335,IS2940,IS29415,IS29714,IS302,IS30383,IS30400,IS30450,IS30460,IS30508,IS30536,IS31651,IS31681,IS31714,IS33023,IS33844,IS33891,IS33892,IS3541,IS3693,IS3923,IS3924,IS4515,IS4698,IS473,IS4776,IS5301,IS5424,IS602,IS6354,IS6928,IS7131,IS7679,IS8193,IS8571,IS8774,IS8965,IS9108,IS9302,IS9321,IS9323,IS9447,IS9468,IS9830,SC283,Macia,SC748,P898012,SC1345,Cowley,PI506069,PI505722,PI508366,Top76-6,Grassl,SC155,SC265,SC971,Ajabsido,IS3620c,SC1103,SC35,PI221624,PI665121,PI665123,PI152705,PI665117,PI651113,PI651116,PI665118,PI571022,PI586792,PI571001,PI571020,PI647745,PI651102,PI609612,PI647743,PI665116,PI665111,PI152730,PI665112,NSL50448,PI153824,PI276773,PI152748,PI660559,PI660556,PI153844,NSL50649,PI651131,PI651124,PI651167,PI651141,PI651178,PI651168,PI660555,PI651187,PI153860,PI147933,PI147937,NSL67916,NSL67921,PI147828,PI147838,NSL55671,NSL55725,NSL55731,NSL55749,PI152654,NSL50614,PI665114,PI267614,PI248317,PI221662,PI524948.2,PI525059,PI267650,PI383856,PI505705,PI522160,PI524948.1,PI330877,PI330886,PI330887,PI330897,PI276770,NSL51969,NSL51963,NSL51959,NSL51902,NSL51356,NSL50843,NSL50748,NSL50685,NSL50663,PI185458,PI276789,PI665153,PI665154,PI665156,PI665159,PI665146,PI665091,PI665148,PI276803,PI665160,PI665170,PI570969,PI570928,PI563023,PI563006,PI562963,PI562715,PI570916,PI570813,PI570712,PI563509,NSL50449,PI267542,PI276830,PI665072,PI665073,PI660645,PI665071,PI660640,PI660643,PI660618,PI660631,PI660615,PI660616,PI665137,PI665133,PI665129,PI665126,PI665143,PI665142,PI665141,PI665138,PI148114,PI665145,PI665144,PI285043,PI291231,PI285042.2,PI285042.3,PI285039,PI285042.1,PI276853A,PI282857,PI276801.2,PI291239,PI291240,NSL54577,NSL54318,NSL54591,NSL54231,NSL54222,NSL54297,NSL54236,PI276800,NSL55032,NSL54779,PI276790,PI665088,PI665085,PI665124,PI665125,PI665080,PI665079,PI665083,PI665081,PI665075,PI665074,PI665078,PI665076,PI665147,PI329915,PI329836,PI330070.2,PI330070.1,PI329597,PI297117,PI329719,PI329707,PI276787,PI153852,PI267653,PI330098,PI330095,PI276823,NSL54175,NSL54184,NSL54162,NSL54165,NSL54114,NSL54141,NSL51981,NSL52282,NSL54221,NSL50464,PI665110,PI665108,PI665103,PI665098,PI665107,PI665104,NSL365694,NSL102183,PI665097,NSL365712,NSL50613,NSL50499,PI665092,PI276806,PI660560.1,PI660560.2,PI660562,PI660564,PI660565,PI660566,PI660571,PI660580,PI660582,PI660585,PI276816,PI665093,PI148084.1,PI148083,PI147939,PI147938,PI148089.1,PI148086,PI148084.3,PI148084.2,PI148089.3,PI148089.2,PI149831,PI276785,PI151198,PI148101,PI660612,PI660608,PI660606,PI660602,PI660601,PI660597,PI660595,PI660592,PI660590,PI660587,PI221651,PI152702,PI276820,PI276801.1,PI152594,PI267643,PI152636
Sobic.001G137000.v3.1	354	IS1004,IS10302,IS1212,IS1219,IS1233,IS12697,IS12937,IS12945,IS13294,IS13444,IS13549,IS13809,IS15401,IS15466,IS15744,IS15845,IS15931,IS18484,IS18758,IS19153,IS20740,IS20743,IS20956,IS21055,IS21219,IS21645,IS22294,IS23216,IS23496,IS23514,IS23520,IS23521,IS23590,IS23684,IS23891,IS2391,IS23992,IS24139,IS24218,IS24503,IS24939,IS24953,IS25395,IS25989,IS26694,IS26737,IS27034,IS27557,IS27697,IS27786,IS28141,IS28449,IS28614,IS28747,IS29091,IS29187,IS29335,IS2940,IS29415,IS29714,IS302,IS30383,IS30400,IS30450,IS30460,IS30508,IS30536,IS31651,IS31681,IS31714,IS33023,IS33844,IS33891,IS33892,IS3541,IS3693,IS3923,IS3924,IS4515,IS4698,IS473,IS4776,IS5301,IS5424,IS602,IS6354,IS6928,IS7131,IS7679,IS8193,IS8571,IS8774,IS8965,IS9108,IS9302,IS9321,IS9323,IS9447,IS9468,IS9830,SC283,Macia,SC748,P898012,SC1345,Cowley,PI506069,PI505722,PI508366,Top76-6,Grassl,SC155,SC265,SC971,Ajabsido,IS3620c,SC1103,SC35,PI221624,PI665121,PI665123,PI152705,PI665117,PI651113,PI651116,PI665118,PI571022,PI586792,PI571001,PI571020,PI647745,PI651102,PI609612,PI647743,PI665116,PI665111,PI152730,PI665112,NSL50448,PI153824,PI276773,PI152748,PI660559,PI660556,PI153844,NSL50649,PI651131,PI651124,PI651167,PI651141,PI651178,PI651168,PI660555,PI651187,PI153860,PI147933,PI147937,NSL67916,NSL67921,PI147828,PI147838,NSL55671,NSL55725,NSL55731,NSL55749,PI152654,NSL50614,PI665114,PI267614,PI248317,PI221662,PI524948.2,PI525059,PI267650,PI383856,PI505705,PI522160,PI524948.1,PI330877,PI330886,PI330887,PI330897,PI276770,NSL51969,NSL51963,NSL51959,NSL51902,NSL51356,NSL50843,NSL50748,NSL50685,NSL50663,PI185458,PI276789,PI665153,PI665154,PI665156,PI665159,PI665146,PI665091,PI665148,PI276803,PI665160,PI665170,PI570969,PI570928,PI563023,PI563006,PI562963,PI562715,PI570916,PI570813,PI570712,PI563509,NSL50449,PI267542,PI276830,PI665072,PI665073,PI660645,PI665071,PI660640,PI660643,PI660618,PI660631,PI660615,PI660616,PI665137,PI665133,PI665129,PI665126,PI665143,PI665142,PI665141,PI665138,PI148114,PI665145,PI665144,PI285043,PI291231,PI285042.2,PI285042.3,PI285039,PI285042.1,PI276853A,PI282857,PI276801.2,PI291239,PI291240,NSL54577,NSL54318,NSL54591,NSL54231,NSL54222,NSL54297,NSL54236,PI276800,NSL55032,NSL54779,PI276790,PI665088,PI665085,PI665124,PI665125,PI665080,PI665079,PI665083,PI665081,PI665075,PI665074,PI665078,PI665076,PI665147,PI329915,PI329836,PI330070.2,PI330070.1,PI329597,PI297117,PI329719,PI329707,PI276787,PI153852,PI267653,PI330098,PI330095,PI276823,NSL54175,NSL54184,NSL54162,NSL54165,NSL54114,NSL54141,NSL51981,NSL52282,NSL54221,NSL50464,PI665110,PI665108,PI665103,PI665098,PI665107,PI665104,NSL365694,NSL102183,PI665097,NSL365712,NSL50613,NSL50499,PI665092,PI276806,PI660560.1,PI660560.2,PI660562,PI660564,PI660565,PI660566,PI660571,PI660580,PI660582,PI660585,PI276816,PI665093,PI148084.1,PI148083,PI147939,PI147938,PI148089.1,PI148086,PI148084.3,PI148084.2,PI148089.3,PI148089.2,PI149831,PI276785,PI151198,PI148101,PI660612,PI660608,PI660606,PI660602,PI660601,PI660597,PI660595,PI660592,PI660590,PI660587,PI221651,PI152702,PI276820,PI276801.1,PI152594,PI267643,PI152636
Sobic.001G137100.v3.1	354	IS1004,IS10302,IS1212,IS1219,IS1233,IS12697,IS12937,IS12945,IS13294,IS13444,IS13549,IS13809,IS15401,IS15466,IS15744,IS15845,IS15931,IS18484,IS18758,IS19153,IS20740,IS20743,IS20956,IS21055,IS21219,IS21645,IS22294,IS23216,IS23496,IS23514,IS23520,IS23521,IS23590,IS23684,IS23891,IS2391,IS23992,IS24139,IS24218,IS24503,IS24939,IS24953,IS25395,IS25989,IS26694,IS26737,IS27034,IS27557,IS27697,IS27786,IS28141,IS28449,IS28614,IS28747,IS29091,IS29187,IS29335,IS2940,IS29415,IS29714,IS302,IS30383,IS30400,IS30450,IS30460,IS30508,IS30536,IS31651,IS31681,IS31714,IS33023,IS33844,IS33891,IS33892,IS3541,IS3693,IS3923,IS3924,IS4515,IS4698,IS473,IS4776,IS5301,IS5424,IS602,IS6354,IS6928,IS7131,IS7679,IS8193,IS8571,IS8774,IS8965,IS9108,IS9302,IS9321,IS9323,IS9447,IS9468,IS9830,SC283,Macia,SC748,P898012,SC1345,Cowley,PI506069,PI505722,PI508366,Top76-6,Grassl,SC155,SC265,SC971,Ajabsido,IS3620c,SC1103,SC35,PI221624,PI665121,PI665123,PI152705,PI665117,PI651113,PI651116,PI665118,PI571022,PI586792,PI571001,PI571020,PI647745,PI651102,PI609612,PI647743,PI665116,PI665111,PI152730,PI665112,NSL50448,PI153824,PI276773,PI152748,PI660559,PI660556,PI153844,NSL50649,PI651131,PI651124,PI651167,PI651141,PI651178,PI651168,PI660555,PI651187,PI153860,PI147933,PI147937,NSL67916,NSL67921,PI147828,PI147838,NSL55671,NSL55725,NSL55731,NSL55749,PI152654,NSL50614,PI665114,PI267614,PI248317,PI221662,PI524948.2,PI525059,PI267650,PI383856,PI505705,PI522160,PI524948.1,PI330877,PI330886,PI330887,PI330897,PI276770,NSL51969,NSL51963,NSL51959,NSL51902,NSL51356,NSL50843,NSL50748,NSL50685,NSL50663,PI185458,PI276789,PI665153,PI665154,PI665156,PI665159,PI665146,PI665091,PI665148,PI276803,PI665160,PI665170,PI570969,PI570928,PI563023,PI563006,PI562963,PI562715,PI570916,PI570813,PI570712,PI563509,NSL50449,PI267542,PI276830,PI665072,PI665073,PI660645,PI665071,PI660640,PI660643,PI660618,PI660631,PI660615,PI660616,PI665137,PI665133,PI665129,PI665126,PI665143,PI665142,PI665141,PI665138,PI148114,PI665145,PI665144,PI285043,PI291231,PI285042.2,PI285042.3,PI285039,PI285042.1,PI276853A,PI282857,PI276801.2,PI291239,PI291240,NSL54577,NSL54318,NSL54591,NSL54231,NSL54222,NSL54297,NSL54236,PI276800,NSL55032,NSL54779,PI276790,PI665088,PI665085,PI665124,PI665125,PI665080,PI665079,PI665083,PI665081,PI665075,PI665074,PI665078,PI665076,PI665147,PI329915,PI329836,PI330070.2,PI330070.1,PI329597,PI297117,PI329719,PI329707,PI276787,PI153852,PI267653,PI330098,PI330095,PI276823,NSL54175,NSL54184,NSL54162,NSL54165,NSL54114,NSL54141,NSL51981,NSL52282,NSL54221,NSL50464,PI665110,PI665108,PI665103,PI665098,PI665107,PI665104,NSL365694,NSL102183,PI665097,NSL365712,NSL50613,NSL50499,PI665092,PI276806,PI660560.1,PI660560.2,PI660562,PI660564,PI660565,PI660566,PI660571,PI660580,PI660582,PI660585,PI276816,PI665093,PI148084.1,PI148083,PI147939,PI147938,PI148089.1,PI148086,PI148084.3,PI148084.2,PI148089.3,PI148089.2,PI149831,PI276785,PI151198,PI148101,PI660612,PI660608,PI660606,PI660602,PI660601,PI660597,PI660595,PI660592,PI660590,PI660587,PI221651,PI152702,PI276820,PI276801.1,PI152594,PI267643,PI152636
Sobic.001G137300.v3.1	354	IS1004,IS10302,IS1212,IS1219,IS1233,IS12697,IS12937,IS12945,IS13294,IS13444,IS13549,IS13809,IS15401,IS15466,IS15744,IS15845,IS15931,IS18484,IS18758,IS19153,IS20740,IS20743,IS20956,IS21055,IS21219,IS21645,IS22294,IS23216,IS23496,IS23514,IS23520,IS23521,IS23590,IS23684,IS23891,IS2391,IS23992,IS24139,IS24218,IS24503,IS24939,IS24953,IS25395,IS25989,IS26694,IS26737,IS27034,IS27557,IS27697,IS27786,IS28141,IS28449,IS28614,IS28747,IS29091,IS29187,IS29335,IS2940,IS29415,IS29714,IS302,IS30383,IS30400,IS30450,IS30460,IS30508,IS30536,IS31651,IS31681,IS31714,IS33023,IS33844,IS33891,IS33892,IS3541,IS3693,IS3923,IS3924,IS4515,IS4698,IS473,IS4776,IS5301,IS5424,IS602,IS6354,IS6928,IS7131,IS7679,IS8193,IS8571,IS8774,IS8965,IS9108,IS9302,IS9321,IS9323,IS9447,IS9468,IS9830,SC283,Macia,SC748,P898012,SC1345,Cowley,PI506069,PI505722,PI508366,Top76-6,Grassl,SC155,SC265,SC971,Ajabsido,IS3620c,SC1103,SC35,PI221624,PI665121,PI665123,PI152705,PI665117,PI651113,PI651116,PI665118,PI571022,PI586792,PI571001,PI571020,PI647745,PI651102,PI609612,PI647743,PI665116,PI665111,PI152730,PI665112,NSL50448,PI153824,PI276773,PI152748,PI660559,PI660556,PI153844,NSL50649,PI651131,PI651124,PI651167,PI651141,PI651178,PI651168,PI660555,PI651187,PI153860,PI147933,PI147937,NSL67916,NSL67921,PI147828,PI147838,NSL55671,NSL55725,NSL55731,NSL55749,PI152654,NSL50614,PI665114,PI267614,PI248317,PI221662,PI524948.2,PI525059,PI267650,PI383856,PI505705,PI522160,PI524948.1,PI330877,PI330886,PI330887,PI330897,PI276770,NSL51969,NSL51963,NSL51959,NSL51902,NSL51356,NSL50843,NSL50748,NSL50685,NSL50663,PI185458,PI276789,PI665153,PI665154,PI665156,PI665159,PI665146,PI665091,PI665148,PI276803,PI665160,PI665170,PI570969,PI570928,PI563023,PI563006,PI562963,PI562715,PI570916,PI570813,PI570712,PI563509,NSL50449,PI267542,PI276830,PI665072,PI665073,PI660645,PI665071,PI660640,PI660643,PI660618,PI660631,PI660615,PI660616,PI665137,PI665133,PI665129,PI665126,PI665143,PI665142,PI665141,PI665138,PI148114,PI665145,PI665144,PI285043,PI291231,PI285042.2,PI285042.3,PI285039,PI285042.1,PI276853A,PI282857,PI276801.2,PI291239,PI291240,NSL54577,NSL54318,NSL54591,NSL54231,NSL54222,NSL54297,NSL54236,PI276800,NSL55032,NSL54779,PI276790,PI665088,PI665085,PI665124,PI665125,PI665080,PI665079,PI665083,PI665081,PI665075,PI665074,PI665078,PI665076,PI665147,PI329915,PI329836,PI330070.2,PI330070.1,PI329597,PI297117,PI329719,PI329707,PI276787,PI153852,PI267653,PI330098,PI330095,PI276823,NSL54175,NSL54184,NSL54162,NSL54165,NSL54114,NSL54141,NSL51981,NSL52282,NSL54221,NSL50464,PI665110,PI665108,PI665103,PI665098,PI665107,PI665104,NSL365694,NSL102183,PI665097,NSL365712,NSL50613,NSL50499,PI665092,PI276806,PI660560.1,PI660560.2,PI660562,PI660564,PI660565,PI660566,PI660571,PI660580,PI660582,PI660585,PI276816,PI665093,PI148084.1,PI148083,PI147939,PI147938,PI148089.1,PI148086,PI148084.3,PI148084.2,PI148089.3,PI148089.2,PI149831,PI276785,PI151198,PI148101,PI660612,PI660608,PI660606,PI660602,PI660601,PI660597,PI660595,PI660592,PI660590,PI660587,PI221651,PI152702,PI276820,PI276801.1,PI152594,PI267643,PI152636
Sobic.001G137400.v3.1	354	IS1004,IS10302,IS1212,IS1219,IS1233,IS12697,IS12937,IS12945,IS13294,IS13444,IS13549,IS13809,IS15401,IS15466,IS15744,IS15845,IS15931,IS18484,IS18758,IS19153,IS20740,IS20743,IS20956,IS21055,IS21219,IS21645,IS22294,IS23216,IS23496,IS23514,IS23520,IS23521,IS23590,IS23684,IS23891,IS2391,IS23992,IS24139,IS24218,IS24503,IS24939,IS24953,IS25395,IS25989,IS26694,IS26737,IS27034,IS27557,IS27697,IS27786,IS28141,IS28449,IS28614,IS28747,IS29091,IS29187,IS29335,IS2940,IS29415,IS29714,IS302,IS30383,IS30400,IS30450,IS30460,IS30508,IS30536,IS31651,IS31681,IS31714,IS33023,IS33844,IS33891,IS33892,IS3541,IS3693,IS3923,IS3924,IS4515,IS4698,IS473,IS4776,IS5301,IS5424,IS602,IS6354,IS6928,IS7131,IS7679,IS8193,IS8571,IS8774,IS8965,IS9108,IS9302,IS9321,IS9323,IS9447,IS9468,IS9830,SC283,Macia,SC748,P898012,SC1345,Cowley,PI506069,PI505722,PI508366,Top76-6,Grassl,SC155,SC265,SC971,Ajabsido,IS3620c,SC1103,SC35,PI221624,PI665121,PI665123,PI152705,PI665117,PI651113,PI651116,PI665118,PI571022,PI586792,PI571001,PI571020,PI647745,PI651102,PI609612,PI647743,PI665116,PI665111,PI152730,PI665112,NSL50448,PI153824,PI276773,PI152748,PI660559,PI660556,PI153844,NSL50649,PI651131,PI651124,PI651167,PI651141,PI651178,PI651168,PI660555,PI651187,PI153860,PI147933,PI147937,NSL67916,NSL67921,PI147828,PI147838,NSL55671,NSL55725,NSL55731,NSL55749,PI152654,NSL50614,PI665114,PI267614,PI248317,PI221662,PI524948.2,PI525059,PI267650,PI383856,PI505705,PI522160,PI524948.1,PI330877,PI330886,PI330887,PI330897,PI276770,NSL51969,NSL51963,NSL51959,NSL51902,NSL51356,NSL50843,NSL50748,NSL50685,NSL50663,PI185458,PI276789,PI665153,PI665154,PI665156,PI665159,PI665146,PI665091,PI665148,PI276803,PI665160,PI665170,PI570969,PI570928,PI563023,PI563006,PI562963,PI562715,PI570916,PI570813,PI570712,PI563509,NSL50449,PI267542,PI276830,PI665072,PI665073,PI660645,PI665071,PI660640,PI660643,PI660618,PI660631,PI660615,PI660616,PI665137,PI665133,PI665129,PI665126,PI665143,PI665142,PI665141,PI665138,PI148114,PI665145,PI665144,PI285043,PI291231,PI285042.2,PI285042.3,PI285039,PI285042.1,PI276853A,PI282857,PI276801.2,PI291239,PI291240,NSL54577,NSL54318,NSL54591,NSL54231,NSL54222,NSL54297,NSL54236,PI276800,NSL55032,NSL54779,PI276790,PI665088,PI665085,PI665124,PI665125,PI665080,PI665079,PI665083,PI665081,PI665075,PI665074,PI665078,PI665076,PI665147,PI329915,PI329836,PI330070.2,PI330070.1,PI329597,PI297117,PI329719,PI329707,PI276787,PI153852,PI267653,PI330098,PI330095,PI276823,NSL54175,NSL54184,NSL54162,NSL54165,NSL54114,NSL54141,NSL51981,NSL52282,NSL54221,NSL50464,PI665110,PI665108,PI665103,PI665098,PI665107,PI665104,NSL365694,NSL102183,PI665097,NSL365712,NSL50613,NSL50499,PI665092,PI276806,PI660560.1,PI660560.2,PI660562,PI660564,PI660565,PI660566,PI660571,PI660580,PI660582,PI660585,PI276816,PI665093,PI148084.1,PI148083,PI147939,PI147938,PI148089.1,PI148086,PI148084.3,PI148084.2,PI148089.3,PI148089.2,PI149831,PI276785,PI151198,PI148101,PI660612,PI660608,PI660606,PI660602,PI660601,PI660597,PI660595,PI660592,PI660590,PI660587,PI221651,PI152702,PI276820,PI276801.1,PI152594,PI267643,PI152636
Sobic.001G137500.v3.1	354	IS1004,IS10302,IS1212,IS1219,IS1233,IS12697,IS12937,IS12945,IS13294,IS13444,IS13549,IS13809,IS15401,IS15466,IS15744,IS15845,IS15931,IS18484,IS18758,IS19153,IS20740,IS20743,IS20956,IS21055,IS21219,IS21645,IS22294,IS23216,IS23496,IS23514,IS23520,IS23521,IS23590,IS23684,IS23891,IS2391,IS23992,IS24139,IS24218,IS24503,IS24939,IS24953,IS25395,IS25989,IS26694,IS26737,IS27034,IS27557,IS27697,IS27786,IS28141,IS28449,IS28614,IS28747,IS29091,IS29187,IS29335,IS2940,IS29415,IS29714,IS302,IS30383,IS30400,IS30450,IS30460,IS30508,IS30536,IS31651,IS31681,IS31714,IS33023,IS33844,IS33891,IS33892,IS3541,IS3693,IS3923,IS3924,IS4515,IS4698,IS473,IS4776,IS5301,IS5424,IS602,IS6354,IS6928,IS7131,IS7679,IS8193,IS8571,IS8774,IS8965,IS9108,IS9302,IS9321,IS9323,IS9447,IS9468,IS9830,SC283,Macia,SC748,P898012,SC1345,Cowley,PI506069,PI505722,PI508366,Top76-6,Grassl,SC155,SC265,SC971,Ajabsido,IS3620c,SC1103,SC35,PI221624,PI665121,PI665123,PI152705,PI665117,PI651113,PI651116,PI665118,PI571022,PI586792,PI571001,PI571020,PI647745,PI651102,PI609612,PI647743,PI665116,PI665111,PI152730,PI665112,NSL50448,PI153824,PI276773,PI152748,PI660559,PI660556,PI153844,NSL50649,PI651131,PI651124,PI651167,PI651141,PI651178,PI651168,PI660555,PI651187,PI153860,PI147933,PI147937,NSL67916,NSL67921,PI147828,PI147838,NSL55671,NSL55725,NSL55731,NSL55749,PI152654,NSL50614,PI665114,PI267614,PI248317,PI221662,PI524948.2,PI525059,PI267650,PI383856,PI505705,PI522160,PI524948.1,PI330877,PI330886,PI330887,PI330897,PI276770,NSL51969,NSL51963,NSL51959,NSL51902,NSL51356,NSL50843,NSL50748,NSL50685,NSL50663,PI185458,PI276789,PI665153,PI665154,PI665156,PI665159,PI665146,PI665091,PI665148,PI276803,PI665160,PI665170,PI570969,PI570928,PI563023,PI563006,PI562963,PI562715,PI570916,PI570813,PI570712,PI563509,NSL50449,PI267542,PI276830,PI665072,PI665073,PI660645,PI665071,PI660640,PI660643,PI660618,PI660631,PI660615,PI660616,PI665137,PI665133,PI665129,PI665126,PI665143,PI665142,PI665141,PI665138,PI148114,PI665145,PI665144,PI285043,PI291231,PI285042.2,PI285042.3,PI285039,PI285042.1,PI276853A,PI282857,PI276801.2,PI291239,PI291240,NSL54577,NSL54318,NSL54591,NSL54231,NSL54222,NSL54297,NSL54236,PI276800,NSL55032,NSL54779,PI276790,PI665088,PI665085,PI665124,PI665125,PI665080,PI665079,PI665083,PI665081,PI665075,PI665074,PI665078,PI665076,PI665147,PI329915,PI329836,PI330070.2,PI330070.1,PI329597,PI297117,PI329719,PI329707,PI276787,PI153852,PI267653,PI330098,PI330095,PI276823,NSL54175,NSL54184,NSL54162,NSL54165,NSL54114,NSL54141,NSL51981,NSL52282,NSL54221,NSL50464,PI665110,PI665108,PI665103,PI665098,PI665107,PI665104,NSL365694,NSL102183,PI665097,NSL365712,NSL50613,NSL50499,PI665092,PI276806,PI660560.1,PI660560.2,PI660562,PI660564,PI660565,PI660566,PI660571,PI660580,PI660582,PI660585,PI276816,PI665093,PI148084.1,PI148083,PI147939,PI147938,PI148089.1,PI148086,PI148084.3,PI148084.2,PI148089.3,PI148089.2,PI149831,PI276785,PI151198,PI148101,PI660612,PI660608,PI660606,PI660602,PI660601,PI660597,PI660595,PI660592,PI660590,PI660587,PI221651,PI152702,PI276820,PI276801.1,PI152594,PI267643,PI152636
Sobic.001G137800.v3.1	354	IS1004,IS10302,IS1212,IS1219,IS1233,IS12697,IS12937,IS12945,IS13294,IS13444,IS13549,IS13809,IS15401,IS15466,IS15744,IS15845,IS15931,IS18484,IS18758,IS19153,IS20740,IS20743,IS20956,IS21055,IS21219,IS21645,IS22294,IS23216,IS23496,IS23514,IS23520,IS23521,IS23590,IS23684,IS23891,IS2391,IS23992,IS24139,IS24218,IS24503,IS24939,IS24953,IS25395,IS25989,IS26694,IS26737,IS27034,IS27557,IS27697,IS27786,IS28141,IS28449,IS28614,IS28747,IS29091,IS29187,IS29335,IS2940,IS29415,IS29714,IS302,IS30383,IS30400,IS30450,IS30460,IS30508,IS30536,IS31651,IS31681,IS31714,IS33023,IS33844,IS33891,IS33892,IS3541,IS3693,IS3923,IS3924,IS4515,IS4698,IS473,IS4776,IS5301,IS5424,IS602,IS6354,IS6928,IS7131,IS7679,IS8193,IS8571,IS8774,IS8965,IS9108,IS9302,IS9321,IS9323,IS9447,IS9468,IS9830,SC283,Macia,SC748,P898012,SC1345,Cowley,PI506069,PI505722,PI508366,Top76-6,Grassl,SC155,SC265,SC971,Ajabsido,IS3620c,SC1103,SC35,PI221624,PI665121,PI665123,PI152705,PI665117,PI651113,PI651116,PI665118,PI571022,PI586792,PI571001,PI571020,PI647745,PI651102,PI609612,PI647743,PI665116,PI665111,PI152730,PI665112,NSL50448,PI153824,PI276773,PI152748,PI660559,PI660556,PI153844,NSL50649,PI651131,PI651124,PI651167,PI651141,PI651178,PI651168,PI660555,PI651187,PI153860,PI147933,PI147937,NSL67916,NSL67921,PI147828,PI147838,NSL55671,NSL55725,NSL55731,NSL55749,PI152654,NSL50614,PI665114,PI267614,PI248317,PI221662,PI524948.2,PI525059,PI267650,PI383856,PI505705,PI522160,PI524948.1,PI330877,PI330886,PI330887,PI330897,PI276770,NSL51969,NSL51963,NSL51959,NSL51902,NSL51356,NSL50843,NSL50748,NSL50685,NSL50663,PI185458,PI276789,PI665153,PI665154,PI665156,PI665159,PI665146,PI665091,PI665148,PI276803,PI665160,PI665170,PI570969,PI570928,PI563023,PI563006,PI562963,PI562715,PI570916,PI570813,PI570712,PI563509,NSL50449,PI267542,PI276830,PI665072,PI665073,PI660645,PI665071,PI660640,PI660643,PI660618,PI660631,PI660615,PI660616,PI665137,PI665133,PI665129,PI665126,PI665143,PI665142,PI665141,PI665138,PI148114,PI665145,PI665144,PI285043,PI291231,PI285042.2,PI285042.3,PI285039,PI285042.1,PI276853A,PI282857,PI276801.2,PI291239,PI291240,NSL54577,NSL54318,NSL54591,NSL54231,NSL54222,NSL54297,NSL54236,PI276800,NSL55032,NSL54779,PI276790,PI665088,PI665085,PI665124,PI665125,PI665080,PI665079,PI665083,PI665081,PI665075,PI665074,PI665078,PI665076,PI665147,PI329915,PI329836,PI330070.2,PI330070.1,PI329597,PI297117,PI329719,PI329707,PI276787,PI153852,PI267653,PI330098,PI330095,PI276823,NSL54175,NSL54184,NSL54162,NSL54165,NSL54114,NSL54141,NSL51981,NSL52282,NSL54221,NSL50464,PI665110,PI665108,PI665103,PI665098,PI665107,PI665104,NSL365694,NSL102183,PI665097,NSL365712,NSL50613,NSL50499,PI665092,PI276806,PI660560.1,PI660560.2,PI660562,PI660564,PI660565,PI660566,PI660571,PI660580,PI660582,PI660585,PI276816,PI665093,PI148084.1,PI148083,PI147939,PI147938,PI148089.1,PI148086,PI148084.3,PI148084.2,PI148089.3,PI148089.2,PI149831,PI276785,PI151198,PI148101,PI660612,PI660608,PI660606,PI660602,PI660601,PI660597,PI660595,PI660592,PI660590,PI660587,PI221651,PI152702,PI276820,PI276801.1,PI152594,PI267643,PI152636
Sobic.001G138000.v3.1	354	IS1004,IS10302,IS1212,IS1219,IS1233,IS12697,IS12937,IS12945,IS13294,IS13444,IS13549,IS13809,IS15401,IS15466,IS15744,IS15845,IS15931,IS18484,IS18758,IS19153,IS20740,IS20743,IS20956,IS21055,IS21219,IS21645,IS22294,IS23216,IS23496,IS23514,IS23520,IS23521,IS23590,IS23684,IS23891,IS2391,IS23992,IS24139,IS24218,IS24503,IS24939,IS24953,IS25395,IS25989,IS26694,IS26737,IS27034,IS27557,IS27697,IS27786,IS28141,IS28449,IS28614,IS28747,IS29091,IS29187,IS29335,IS2940,IS29415,IS29714,IS302,IS30383,IS30400,IS30450,IS30460,IS30508,IS30536,IS31651,IS31681,IS31714,IS33023,IS33844,IS33891,IS33892,IS3541,IS3693,IS3923,IS3924,IS4515,IS4698,IS473,IS4776,IS5301,IS5424,IS602,IS6354,IS6928,IS7131,IS7679,IS8193,IS8571,IS8774,IS8965,IS9108,IS9302,IS9321,IS9323,IS9447,IS9468,IS9830,SC283,Macia,SC748,P898012,SC1345,Cowley,PI506069,PI505722,PI508366,Top76-6,Grassl,SC155,SC265,SC971,Ajabsido,IS3620c,SC1103,SC35,PI221624,PI665121,PI665123,PI152705,PI665117,PI651113,PI651116,PI665118,PI571022,PI586792,PI571001,PI571020,PI647745,PI651102,PI609612,PI647743,PI665116,PI665111,PI152730,PI665112,NSL50448,PI153824,PI276773,PI152748,PI660559,PI660556,PI153844,NSL50649,PI651131,PI651124,PI651167,PI651141,PI651178,PI651168,PI660555,PI651187,PI153860,PI147933,PI147937,NSL67916,NSL67921,PI147828,PI147838,NSL55671,NSL55725,NSL55731,NSL55749,PI152654,NSL50614,PI665114,PI267614,PI248317,PI221662,PI524948.2,PI525059,PI267650,PI383856,PI505705,PI522160,PI524948.1,PI330877,PI330886,PI330887,PI330897,PI276770,NSL51969,NSL51963,NSL51959,NSL51902,NSL51356,NSL50843,NSL50748,NSL50685,NSL50663,PI185458,PI276789,PI665153,PI665154,PI665156,PI665159,PI665146,PI665091,PI665148,PI276803,PI665160,PI665170,PI570969,PI570928,PI563023,PI563006,PI562963,PI562715,PI570916,PI570813,PI570712,PI563509,NSL50449,PI267542,PI276830,PI665072,PI665073,PI660645,PI665071,PI660640,PI660643,PI660618,PI660631,PI660615,PI660616,PI665137,PI665133,PI665129,PI665126,PI665143,PI665142,PI665141,PI665138,PI148114,PI665145,PI665144,PI285043,PI291231,PI285042.2,PI285042.3,PI285039,PI285042.1,PI276853A,PI282857,PI276801.2,PI291239,PI291240,NSL54577,NSL54318,NSL54591,NSL54231,NSL54222,NSL54297,NSL54236,PI276800,NSL55032,NSL54779,PI276790,PI665088,PI665085,PI665124,PI665125,PI665080,PI665079,PI665083,PI665081,PI665075,PI665074,PI665078,PI665076,PI665147,PI329915,PI329836,PI330070.2,PI330070.1,PI329597,PI297117,PI329719,PI329707,PI276787,PI153852,PI267653,PI330098,PI330095,PI276823,NSL54175,NSL54184,NSL54162,NSL54165,NSL54114,NSL54141,NSL51981,NSL52282,NSL54221,NSL50464,PI665110,PI665108,PI665103,PI665098,PI665107,PI665104,NSL365694,NSL102183,PI665097,NSL365712,NSL50613,NSL50499,PI665092,PI276806,PI660560.1,PI660560.2,PI660562,PI660564,PI660565,PI660566,PI660571,PI660580,PI660582,PI660585,PI276816,PI665093,PI148084.1,PI148083,PI147939,PI147938,PI148089.1,PI148086,PI148084.3,PI148084.2,PI148089.3,PI148089.2,PI149831,PI276785,PI151198,PI148101,PI660612,PI660608,PI660606,PI660602,PI660601,PI660597,PI660595,PI660592,PI660590,PI660587,PI221651,PI152702,PI276820,PI276801.1,PI152594,PI267643,PI152636
Sobic.001G138300.v3.1	354	IS1004,IS10302,IS1212,IS1219,IS1233,IS12697,IS12937,IS12945,IS13294,IS13444,IS13549,IS13809,IS15401,IS15466,IS15744,IS15845,IS15931,IS18484,IS18758,IS19153,IS20740,IS20743,IS20956,IS21055,IS21219,IS21645,IS22294,IS23216,IS23496,IS23514,IS23520,IS23521,IS23590,IS23684,IS23891,IS2391,IS23992,IS24139,IS24218,IS24503,IS24939,IS24953,IS25395,IS25989,IS26694,IS26737,IS27034,IS27557,IS27697,IS27786,IS28141,IS28449,IS28614,IS28747,IS29091,IS29187,IS29335,IS2940,IS29415,IS29714,IS302,IS30383,IS30400,IS30450,IS30460,IS30508,IS30536,IS31651,IS31681,IS31714,IS33023,IS33844,IS33891,IS33892,IS3541,IS3693,IS3923,IS3924,IS4515,IS4698,IS473,IS4776,IS5301,IS5424,IS602,IS6354,IS6928,IS7131,IS7679,IS8193,IS8571,IS8774,IS8965,IS9108,IS9302,IS9321,IS9323,IS9447,IS9468,IS9830,SC283,Macia,SC748,P898012,SC1345,Cowley,PI506069,PI505722,PI508366,Top76-6,Grassl,SC155,SC265,SC971,Ajabsido,IS3620c,SC1103,SC35,PI221624,PI665121,PI665123,PI152705,PI665117,PI651113,PI651116,PI665118,PI571022,PI586792,PI571001,PI571020,PI647745,PI651102,PI609612,PI647743,PI665116,PI665111,PI152730,PI665112,NSL50448,PI153824,PI276773,PI152748,PI660559,PI660556,PI153844,NSL50649,PI651131,PI651124,PI651167,PI651141,PI651178,PI651168,PI660555,PI651187,PI153860,PI147933,PI147937,NSL67916,NSL67921,PI147828,PI147838,NSL55671,NSL55725,NSL55731,NSL55749,PI152654,NSL50614,PI665114,PI267614,PI248317,PI221662,PI524948.2,PI525059,PI267650,PI383856,PI505705,PI522160,PI524948.1,PI330877,PI330886,PI330887,PI330897,PI276770,NSL51969,NSL51963,NSL51959,NSL51902,NSL51356,NSL50843,NSL50748,NSL50685,NSL50663,PI185458,PI276789,PI665153,PI665154,PI665156,PI665159,PI665146,PI665091,PI665148,PI276803,PI665160,PI665170,PI570969,PI570928,PI563023,PI563006,PI562963,PI562715,PI570916,PI570813,PI570712,PI563509,NSL50449,PI267542,PI276830,PI665072,PI665073,PI660645,PI665071,PI660640,PI660643,PI660618,PI660631,PI660615,PI660616,PI665137,PI665133,PI665129,PI665126,PI665143,PI665142,PI665141,PI665138,PI148114,PI665145,PI665144,PI285043,PI291231,PI285042.2,PI285042.3,PI285039,PI285042.1,PI276853A,PI282857,PI276801.2,PI291239,PI291240,NSL54577,NSL54318,NSL54591,NSL54231,NSL54222,NSL54297,NSL54236,PI276800,NSL55032,NSL54779,PI276790,PI665088,PI665085,PI665124,PI665125,PI665080,PI665079,PI665083,PI665081,PI665075,PI665074,PI665078,PI665076,PI665147,PI329915,PI329836,PI330070.2,PI330070.1,PI329597,PI297117,PI329719,PI329707,PI276787,PI153852,PI267653,PI330098,PI330095,PI276823,NSL54175,NSL54184,NSL54162,NSL54165,NSL54114,NSL54141,NSL51981,NSL52282,NSL54221,NSL50464,PI665110,PI665108,PI665103,PI665098,PI665107,PI665104,NSL365694,NSL102183,PI665097,NSL365712,NSL50613,NSL50499,PI665092,PI276806,PI660560.1,PI660560.2,PI660562,PI660564,PI660565,PI660566,PI660571,PI660580,PI660582,PI660585,PI276816,PI665093,PI148084.1,PI148083,PI147939,PI147938,PI148089.1,PI148086,PI148084.3,PI148084.2,PI148089.3,PI148089.2,PI149831,PI276785,PI151198,PI148101,PI660612,PI660608,PI660606,PI660602,PI660601,PI660597,PI660595,PI660592,PI660590,PI660587,PI221651,PI152702,PI276820,PI276801.1,PI152594,PI267643,PI152636
Sobic.001G138400.v3.1	354	IS1004,IS10302,IS1212,IS1219,IS1233,IS12697,IS12937,IS12945,IS13294,IS13444,IS13549,IS13809,IS15401,IS15466,IS15744,IS15845,IS15931,IS18484,IS18758,IS19153,IS20740,IS20743,IS20956,IS21055,IS21219,IS21645,IS22294,IS23216,IS23496,IS23514,IS23520,IS23521,IS23590,IS23684,IS23891,IS2391,IS23992,IS24139,IS24218,IS24503,IS24939,IS24953,IS25395,IS25989,IS26694,IS26737,IS27034,IS27557,IS27697,IS27786,IS28141,IS28449,IS28614,IS28747,IS29091,IS29187,IS29335,IS2940,IS29415,IS29714,IS302,IS30383,IS30400,IS30450,IS30460,IS30508,IS30536,IS31651,IS31681,IS31714,IS33023,IS33844,IS33891,IS33892,IS3541,IS3693,IS3923,IS3924,IS4515,IS4698,IS473,IS4776,IS5301,IS5424,IS602,IS6354,IS6928,IS7131,IS7679,IS8193,IS8571,IS8774,IS8965,IS9108,IS9302,IS9321,IS9323,IS9447,IS9468,IS9830,SC283,Macia,SC748,P898012,SC1345,Cowley,PI506069,PI505722,PI508366,Top76-6,Grassl,SC155,SC265,SC971,Ajabsido,IS3620c,SC1103,SC35,PI221624,PI665121,PI665123,PI152705,PI665117,PI651113,PI651116,PI665118,PI571022,PI586792,PI571001,PI571020,PI647745,PI651102,PI609612,PI647743,PI665116,PI665111,PI152730,PI665112,NSL50448,PI153824,PI276773,PI152748,PI660559,PI660556,PI153844,NSL50649,PI651131,PI651124,PI651167,PI651141,PI651178,PI651168,PI660555,PI651187,PI153860,PI147933,PI147937,NSL67916,NSL67921,PI147828,PI147838,NSL55671,NSL55725,NSL55731,NSL55749,PI152654,NSL50614,PI665114,PI267614,PI248317,PI221662,PI524948.2,PI525059,PI267650,PI383856,PI505705,PI522160,PI524948.1,PI330877,PI330886,PI330887,PI330897,PI276770,NSL51969,NSL51963,NSL51959,NSL51902,NSL51356,NSL50843,NSL50748,NSL50685,NSL50663,PI185458,PI276789,PI665153,PI665154,PI665156,PI665159,PI665146,PI665091,PI665148,PI276803,PI665160,PI665170,PI570969,PI570928,PI563023,PI563006,PI562963,PI562715,PI570916,PI570813,PI570712,PI563509,NSL50449,PI267542,PI276830,PI665072,PI665073,PI660645,PI665071,PI660640,PI660643,PI660618,PI660631,PI660615,PI660616,PI665137,PI665133,PI665129,PI665126,PI665143,PI665142,PI665141,PI665138,PI148114,PI665145,PI665144,PI285043,PI291231,PI285042.2,PI285042.3,PI285039,PI285042.1,PI276853A,PI282857,PI276801.2,PI291239,PI291240,NSL54577,NSL54318,NSL54591,NSL54231,NSL54222,NSL54297,NSL54236,PI276800,NSL55032,NSL54779,PI276790,PI665088,PI665085,PI665124,PI665125,PI665080,PI665079,PI665083,PI665081,PI665075,PI665074,PI665078,PI665076,PI665147,PI329915,PI329836,PI330070.2,PI330070.1,PI329597,PI297117,PI329719,PI329707,PI276787,PI153852,PI267653,PI330098,PI330095,PI276823,NSL54175,NSL54184,NSL54162,NSL54165,NSL54114,NSL54141,NSL51981,NSL52282,NSL54221,NSL50464,PI665110,PI665108,PI665103,PI665098,PI665107,PI665104,NSL365694,NSL102183,PI665097,NSL365712,NSL50613,NSL50499,PI665092,PI276806,PI660560.1,PI660560.2,PI660562,PI660564,PI660565,PI660566,PI660571,PI660580,PI660582,PI660585,PI276816,PI665093,PI148084.1,PI148083,PI147939,PI147938,PI148089.1,PI148086,PI148084.3,PI148084.2,PI148089.3,PI148089.2,PI149831,PI276785,PI151198,PI148101,PI660612,PI660608,PI660606,PI660602,PI660601,PI660597,PI660595,PI660592,PI660590,PI660587,PI221651,PI152702,PI276820,PI276801.1,PI152594,PI267643,PI152636
Sobic.001G138600.v3.1	354	IS1004,IS10302,IS1212,IS1219,IS1233,IS12697,IS12937,IS12945,IS13294,IS13444,IS13549,IS13809,IS15401,IS15466,IS15744,IS15845,IS15931,IS18484,IS18758,IS19153,IS20740,IS20743,IS20956,IS21055,IS21219,IS21645,IS22294,IS23216,IS23496,IS23514,IS23520,IS23521,IS23590,IS23684,IS23891,IS2391,IS23992,IS24139,IS24218,IS24503,IS24939,IS24953,IS25395,IS25989,IS26694,IS26737,IS27034,IS27557,IS27697,IS27786,IS28141,IS28449,IS28614,IS28747,IS29091,IS29187,IS29335,IS2940,IS29415,IS29714,IS302,IS30383,IS30400,IS30450,IS30460,IS30508,IS30536,IS31651,IS31681,IS31714,IS33023,IS33844,IS33891,IS33892,IS3541,IS3693,IS3923,IS3924,IS4515,IS4698,IS473,IS4776,IS5301,IS5424,IS602,IS6354,IS6928,IS7131,IS7679,IS8193,IS8571,IS8774,IS8965,IS9108,IS9302,IS9321,IS9323,IS9447,IS9468,IS9830,SC283,Macia,SC748,P898012,SC1345,Cowley,PI506069,PI505722,PI508366,Top76-6,Grassl,SC155,SC265,SC971,Ajabsido,IS3620c,SC1103,SC35,PI221624,PI665121,PI665123,PI152705,PI665117,PI651113,PI651116,PI665118,PI571022,PI586792,PI571001,PI571020,PI647745,PI651102,PI609612,PI647743,PI665116,PI665111,PI152730,PI665112,NSL50448,PI153824,PI276773,PI152748,PI660559,PI660556,PI153844,NSL50649,PI651131,PI651124,PI651167,PI651141,PI651178,PI651168,PI660555,PI651187,PI153860,PI147933,PI147937,NSL67916,NSL67921,PI147828,PI147838,NSL55671,NSL55725,NSL55731,NSL55749,PI152654,NSL50614,PI665114,PI267614,PI248317,PI221662,PI524948.2,PI525059,PI267650,PI383856,PI505705,PI522160,PI524948.1,PI330877,PI330886,PI330887,PI330897,PI276770,NSL51969,NSL51963,NSL51959,NSL51902,NSL51356,NSL50843,NSL50748,NSL50685,NSL50663,PI185458,PI276789,PI665153,PI665154,PI665156,PI665159,PI665146,PI665091,PI665148,PI276803,PI665160,PI665170,PI570969,PI570928,PI563023,PI563006,PI562963,PI562715,PI570916,PI570813,PI570712,PI563509,NSL50449,PI267542,PI276830,PI665072,PI665073,PI660645,PI665071,PI660640,PI660643,PI660618,PI660631,PI660615,PI660616,PI665137,PI665133,PI665129,PI665126,PI665143,PI665142,PI665141,PI665138,PI148114,PI665145,PI665144,PI285043,PI291231,PI285042.2,PI285042.3,PI285039,PI285042.1,PI276853A,PI282857,PI276801.2,PI291239,PI291240,NSL54577,NSL54318,NSL54591,NSL54231,NSL54222,NSL54297,NSL54236,PI276800,NSL55032,NSL54779,PI276790,PI665088,PI665085,PI665124,PI665125,PI665080,PI665079,PI665083,PI665081,PI665075,PI665074,PI665078,PI665076,PI665147,PI329915,PI329836,PI330070.2,PI330070.1,PI329597,PI297117,PI329719,PI329707,PI276787,PI153852,PI267653,PI330098,PI330095,PI276823,NSL54175,NSL54184,NSL54162,NSL54165,NSL54114,NSL54141,NSL51981,NSL52282,NSL54221,NSL50464,PI665110,PI665108,PI665103,PI665098,PI665107,PI665104,NSL365694,NSL102183,PI665097,NSL365712,NSL50613,NSL50499,PI665092,PI276806,PI660560.1,PI660560.2,PI660562,PI660564,PI660565,PI660566,PI660571,PI660580,PI660582,PI660585,PI276816,PI665093,PI148084.1,PI148083,PI147939,PI147938,PI148089.1,PI148086,PI148084.3,PI148084.2,PI148089.3,PI148089.2,PI149831,PI276785,PI151198,PI148101,PI660612,PI660608,PI660606,PI660602,PI660601,PI660597,PI660595,PI660592,PI660590,PI660587,PI221651,PI152702,PI276820,PI276801.1,PI152594,PI267643,PI152636
Sobic.001G139001.v3.1	354	IS1004,IS10302,IS1212,IS1219,IS1233,IS12697,IS12937,IS12945,IS13294,IS13444,IS13549,IS13809,IS15401,IS15466,IS15744,IS15845,IS15931,IS18484,IS18758,IS19153,IS20740,IS20743,IS20956,IS21055,IS21219,IS21645,IS22294,IS23216,IS23496,IS23514,IS23520,IS23521,IS23590,IS23684,IS23891,IS2391,IS23992,IS24139,IS24218,IS24503,IS24939,IS24953,IS25395,IS25989,IS26694,IS26737,IS27034,IS27557,IS27697,IS27786,IS28141,IS28449,IS28614,IS28747,IS29091,IS29187,IS29335,IS2940,IS29415,IS29714,IS302,IS30383,IS30400,IS30450,IS30460,IS30508,IS30536,IS31651,IS31681,IS31714,IS33023,IS33844,IS33891,IS33892,IS3541,IS3693,IS3923,IS3924,IS4515,IS4698,IS473,IS4776,IS5301,IS5424,IS602,IS6354,IS6928,IS7131,IS7679,IS8193,IS8571,IS8774,IS8965,IS9108,IS9302,IS9321,IS9323,IS9447,IS9468,IS9830,SC283,Macia,SC748,P898012,SC1345,Cowley,PI506069,PI505722,PI508366,Top76-6,Grassl,SC155,SC265,SC971,Ajabsido,IS3620c,SC1103,SC35,PI221624,PI665121,PI665123,PI152705,PI665117,PI651113,PI651116,PI665118,PI571022,PI586792,PI571001,PI571020,PI647745,PI651102,PI609612,PI647743,PI665116,PI665111,PI152730,PI665112,NSL50448,PI153824,PI276773,PI152748,PI660559,PI660556,PI153844,NSL50649,PI651131,PI651124,PI651167,PI651141,PI651178,PI651168,PI660555,PI651187,PI153860,PI147933,PI147937,NSL67916,NSL67921,PI147828,PI147838,NSL55671,NSL55725,NSL55731,NSL55749,PI152654,NSL50614,PI665114,PI267614,PI248317,PI221662,PI524948.2,PI525059,PI267650,PI383856,PI505705,PI522160,PI524948.1,PI330877,PI330886,PI330887,PI330897,PI276770,NSL51969,NSL51963,NSL51959,NSL51902,NSL51356,NSL50843,NSL50748,NSL50685,NSL50663,PI185458,PI276789,PI665153,PI665154,PI665156,PI665159,PI665146,PI665091,PI665148,PI276803,PI665160,PI665170,PI570969,PI570928,PI563023,PI563006,PI562963,PI562715,PI570916,PI570813,PI570712,PI563509,NSL50449,PI267542,PI276830,PI665072,PI665073,PI660645,PI665071,PI660640,PI660643,PI660618,PI660631,PI660615,PI660616,PI665137,PI665133,PI665129,PI665126,PI665143,PI665142,PI665141,PI665138,PI148114,PI665145,PI665144,PI285043,PI291231,PI285042.2,PI285042.3,PI285039,PI285042.1,PI276853A,PI282857,PI276801.2,PI291239,PI291240,NSL54577,NSL54318,NSL54591,NSL54231,NSL54222,NSL54297,NSL54236,PI276800,NSL55032,NSL54779,PI276790,PI665088,PI665085,PI665124,PI665125,PI665080,PI665079,PI665083,PI665081,PI665075,PI665074,PI665078,PI665076,PI665147,PI329915,PI329836,PI330070.2,PI330070.1,PI329597,PI297117,PI329719,PI329707,PI276787,PI153852,PI267653,PI330098,PI330095,PI276823,NSL54175,NSL54184,NSL54162,NSL54165,NSL54114,NSL54141,NSL51981,NSL52282,NSL54221,NSL50464,PI665110,PI665108,PI665103,PI665098,PI665107,PI665104,NSL365694,NSL102183,PI665097,NSL365712,NSL50613,NSL50499,PI665092,PI276806,PI660560.1,PI660560.2,PI660562,PI660564,PI660565,PI660566,PI660571,PI660580,PI660582,PI660585,PI276816,PI665093,PI148084.1,PI148083,PI147939,PI147938,PI148089.1,PI148086,PI148084.3,PI148084.2,PI148089.3,PI148089.2,PI149831,PI276785,PI151198,PI148101,PI660612,PI660608,PI660606,PI660602,PI660601,PI660597,PI660595,PI660592,PI660590,PI660587,PI221651,PI152702,PI276820,PI276801.1,PI152594,PI267643,PI152636
Sobic.001G139750.v3.1	354	IS1004,IS10302,IS1212,IS1219,IS1233,IS12697,IS12937,IS12945,IS13294,IS13444,IS13549,IS13809,IS15401,IS15466,IS15744,IS15845,IS15931,IS18484,IS18758,IS19153,IS20740,IS20743,IS20956,IS21055,IS21219,IS21645,IS22294,IS23216,IS23496,IS23514,IS23520,IS23521,IS23590,IS23684,IS23891,IS2391,IS23992,IS24139,IS24218,IS24503,IS24939,IS24953,IS25395,IS25989,IS26694,IS26737,IS27034,IS27557,IS27697,IS27786,IS28141,IS28449,IS28614,IS28747,IS29091,IS29187,IS29335,IS2940,IS29415,IS29714,IS302,IS30383,IS30400,IS30450,IS30460,IS30508,IS30536,IS31651,IS31681,IS31714,IS33023,IS33844,IS33891,IS33892,IS3541,IS3693,IS3923,IS3924,IS4515,IS4698,IS473,IS4776,IS5301,IS5424,IS602,IS6354,IS6928,IS7131,IS7679,IS8193,IS8571,IS8774,IS8965,IS9108,IS9302,IS9321,IS9323,IS9447,IS9468,IS9830,SC283,Macia,SC748,P898012,SC1345,Cowley,PI506069,PI505722,PI508366,Top76-6,Grassl,SC155,SC265,SC971,Ajabsido,IS3620c,SC1103,SC35,PI221624,PI665121,PI665123,PI152705,PI665117,PI651113,PI651116,PI665118,PI571022,PI586792,PI571001,PI571020,PI647745,PI651102,PI609612,PI647743,PI665116,PI665111,PI152730,PI665112,NSL50448,PI153824,PI276773,PI152748,PI660559,PI660556,PI153844,NSL50649,PI651131,PI651124,PI651167,PI651141,PI651178,PI651168,PI660555,PI651187,PI153860,PI147933,PI147937,NSL67916,NSL67921,PI147828,PI147838,NSL55671,NSL55725,NSL55731,NSL55749,PI152654,NSL50614,PI665114,PI267614,PI248317,PI221662,PI524948.2,PI525059,PI267650,PI383856,PI505705,PI522160,PI524948.1,PI330877,PI330886,PI330887,PI330897,PI276770,NSL51969,NSL51963,NSL51959,NSL51902,NSL51356,NSL50843,NSL50748,NSL50685,NSL50663,PI185458,PI276789,PI665153,PI665154,PI665156,PI665159,PI665146,PI665091,PI665148,PI276803,PI665160,PI665170,PI570969,PI570928,PI563023,PI563006,PI562963,PI562715,PI570916,PI570813,PI570712,PI563509,NSL50449,PI267542,PI276830,PI665072,PI665073,PI660645,PI665071,PI660640,PI660643,PI660618,PI660631,PI660615,PI660616,PI665137,PI665133,PI665129,PI665126,PI665143,PI665142,PI665141,PI665138,PI148114,PI665145,PI665144,PI285043,PI291231,PI285042.2,PI285042.3,PI285039,PI285042.1,PI276853A,PI282857,PI276801.2,PI291239,PI291240,NSL54577,NSL54318,NSL54591,NSL54231,NSL54222,NSL54297,NSL54236,PI276800,NSL55032,NSL54779,PI276790,PI665088,PI665085,PI665124,PI665125,PI665080,PI665079,PI665083,PI665081,PI665075,PI665074,PI665078,PI665076,PI665147,PI329915,PI329836,PI330070.2,PI330070.1,PI329597,PI297117,PI329719,PI329707,PI276787,PI153852,PI267653,PI330098,PI330095,PI276823,NSL54175,NSL54184,NSL54162,NSL54165,NSL54114,NSL54141,NSL51981,NSL52282,NSL54221,NSL50464,PI665110,PI665108,PI665103,PI665098,PI665107,PI665104,NSL365694,NSL102183,PI665097,NSL365712,NSL50613,NSL50499,PI665092,PI276806,PI660560.1,PI660560.2,PI660562,PI660564,PI660565,PI660566,PI660571,PI660580,PI660582,PI660585,PI276816,PI665093,PI148084.1,PI148083,PI147939,PI147938,PI148089.1,PI148086,PI148084.3,PI148084.2,PI148089.3,PI148089.2,PI149831,PI276785,PI151198,PI148101,PI660612,PI660608,PI660606,PI660602,PI660601,PI660597,PI660595,PI660592,PI660590,PI660587,PI221651,PI152702,PI276820,PI276801.1,PI152594,PI267643,PI152636
Sobic.001G139900.v3.1	354	IS1004,IS10302,IS1212,IS1219,IS1233,IS12697,IS12937,IS12945,IS13294,IS13444,IS13549,IS13809,IS15401,IS15466,IS15744,IS15845,IS15931,IS18484,IS18758,IS19153,IS20740,IS20743,IS20956,IS21055,IS21219,IS21645,IS22294,IS23216,IS23496,IS23514,IS23520,IS23521,IS23590,IS23684,IS23891,IS2391,IS23992,IS24139,IS24218,IS24503,IS24939,IS24953,IS25395,IS25989,IS26694,IS26737,IS27034,IS27557,IS27697,IS27786,IS28141,IS28449,IS28614,IS28747,IS29091,IS29187,IS29335,IS2940,IS29415,IS29714,IS302,IS30383,IS30400,IS30450,IS30460,IS30508,IS30536,IS31651,IS31681,IS31714,IS33023,IS33844,IS33891,IS33892,IS3541,IS3693,IS3923,IS3924,IS4515,IS4698,IS473,IS4776,IS5301,IS5424,IS602,IS6354,IS6928,IS7131,IS7679,IS8193,IS8571,IS8774,IS8965,IS9108,IS9302,IS9321,IS9323,IS9447,IS9468,IS9830,SC283,Macia,SC748,P898012,SC1345,Cowley,PI506069,PI505722,PI508366,Top76-6,Grassl,SC155,SC265,SC971,Ajabsido,IS3620c,SC1103,SC35,PI221624,PI665121,PI665123,PI152705,PI665117,PI651113,PI651116,PI665118,PI571022,PI586792,PI571001,PI571020,PI647745,PI651102,PI609612,PI647743,PI665116,PI665111,PI152730,PI665112,NSL50448,PI153824,PI276773,PI152748,PI660559,PI660556,PI153844,NSL50649,PI651131,PI651124,PI651167,PI651141,PI651178,PI651168,PI660555,PI651187,PI153860,PI147933,PI147937,NSL67916,NSL67921,PI147828,PI147838,NSL55671,NSL55725,NSL55731,NSL55749,PI152654,NSL50614,PI665114,PI267614,PI248317,PI221662,PI524948.2,PI525059,PI267650,PI383856,PI505705,PI522160,PI524948.1,PI330877,PI330886,PI330887,PI330897,PI276770,NSL51969,NSL51963,NSL51959,NSL51902,NSL51356,NSL50843,NSL50748,NSL50685,NSL50663,PI185458,PI276789,PI665153,PI665154,PI665156,PI665159,PI665146,PI665091,PI665148,PI276803,PI665160,PI665170,PI570969,PI570928,PI563023,PI563006,PI562963,PI562715,PI570916,PI570813,PI570712,PI563509,NSL50449,PI267542,PI276830,PI665072,PI665073,PI660645,PI665071,PI660640,PI660643,PI660618,PI660631,PI660615,PI660616,PI665137,PI665133,PI665129,PI665126,PI665143,PI665142,PI665141,PI665138,PI148114,PI665145,PI665144,PI285043,PI291231,PI285042.2,PI285042.3,PI285039,PI285042.1,PI276853A,PI282857,PI276801.2,PI291239,PI291240,NSL54577,NSL54318,NSL54591,NSL54231,NSL54222,NSL54297,NSL54236,PI276800,NSL55032,NSL54779,PI276790,PI665088,PI665085,PI665124,PI665125,PI665080,PI665079,PI665083,PI665081,PI665075,PI665074,PI665078,PI665076,PI665147,PI329915,PI329836,PI330070.2,PI330070.1,PI329597,PI297117,PI329719,PI329707,PI276787,PI153852,PI267653,PI330098,PI330095,PI276823,NSL54175,NSL54184,NSL54162,NSL54165,NSL54114,NSL54141,NSL51981,NSL52282,NSL54221,NSL50464,PI665110,PI665108,PI665103,PI665098,PI665107,PI665104,NSL365694,NSL102183,PI665097,NSL365712,NSL50613,NSL50499,PI665092,PI276806,PI660560.1,PI660560.2,PI660562,PI660564,PI660565,PI660566,PI660571,PI660580,PI660582,PI660585,PI276816,PI665093,PI148084.1,PI148083,PI147939,PI147938,PI148089.1,PI148086,PI148084.3,PI148084.2,PI148089.3,PI148089.2,PI149831,PI276785,PI151198,PI148101,PI660612,PI660608,PI660606,PI660602,PI660601,PI660597,PI660595,PI660592,PI660590,PI660587,PI221651,PI152702,PI276820,PI276801.1,PI152594,PI267643,PI152636
Sobic.001G140000.v3.1	354	IS1004,IS10302,IS1212,IS1219,IS1233,IS12697,IS12937,IS12945,IS13294,IS13444,IS13549,IS13809,IS15401,IS15466,IS15744,IS15845,IS15931,IS18484,IS18758,IS19153,IS20740,IS20743,IS20956,IS21055,IS21219,IS21645,IS22294,IS23216,IS23496,IS23514,IS23520,IS23521,IS23590,IS23684,IS23891,IS2391,IS23992,IS24139,IS24218,IS24503,IS24939,IS24953,IS25395,IS25989,IS26694,IS26737,IS27034,IS27557,IS27697,IS27786,IS28141,IS28449,IS28614,IS28747,IS29091,IS29187,IS29335,IS2940,IS29415,IS29714,IS302,IS30383,IS30400,IS30450,IS30460,IS30508,IS30536,IS31651,IS31681,IS31714,IS33023,IS33844,IS33891,IS33892,IS3541,IS3693,IS3923,IS3924,IS4515,IS4698,IS473,IS4776,IS5301,IS5424,IS602,IS6354,IS6928,IS7131,IS7679,IS8193,IS8571,IS8774,IS8965,IS9108,IS9302,IS9321,IS9323,IS9447,IS9468,IS9830,SC283,Macia,SC748,P898012,SC1345,Cowley,PI506069,PI505722,PI508366,Top76-6,Grassl,SC155,SC265,SC971,Ajabsido,IS3620c,SC1103,SC35,PI221624,PI665121,PI665123,PI152705,PI665117,PI651113,PI651116,PI665118,PI571022,PI586792,PI571001,PI571020,PI647745,PI651102,PI609612,PI647743,PI665116,PI665111,PI152730,PI665112,NSL50448,PI153824,PI276773,PI152748,PI660559,PI660556,PI153844,NSL50649,PI651131,PI651124,PI651167,PI651141,PI651178,PI651168,PI660555,PI651187,PI153860,PI147933,PI147937,NSL67916,NSL67921,PI147828,PI147838,NSL55671,NSL55725,NSL55731,NSL55749,PI152654,NSL50614,PI665114,PI267614,PI248317,PI221662,PI524948.2,PI525059,PI267650,PI383856,PI505705,PI522160,PI524948.1,PI330877,PI330886,PI330887,PI330897,PI276770,NSL51969,NSL51963,NSL51959,NSL51902,NSL51356,NSL50843,NSL50748,NSL50685,NSL50663,PI185458,PI276789,PI665153,PI665154,PI665156,PI665159,PI665146,PI665091,PI665148,PI276803,PI665160,PI665170,PI570969,PI570928,PI563023,PI563006,PI562963,PI562715,PI570916,PI570813,PI570712,PI563509,NSL50449,PI267542,PI276830,PI665072,PI665073,PI660645,PI665071,PI660640,PI660643,PI660618,PI660631,PI660615,PI660616,PI665137,PI665133,PI665129,PI665126,PI665143,PI665142,PI665141,PI665138,PI148114,PI665145,PI665144,PI285043,PI291231,PI285042.2,PI285042.3,PI285039,PI285042.1,PI276853A,PI282857,PI276801.2,PI291239,PI291240,NSL54577,NSL54318,NSL54591,NSL54231,NSL54222,NSL54297,NSL54236,PI276800,NSL55032,NSL54779,PI276790,PI665088,PI665085,PI665124,PI665125,PI665080,PI665079,PI665083,PI665081,PI665075,PI665074,PI665078,PI665076,PI665147,PI329915,PI329836,PI330070.2,PI330070.1,PI329597,PI297117,PI329719,PI329707,PI276787,PI153852,PI267653,PI330098,PI330095,PI276823,NSL54175,NSL54184,NSL54162,NSL54165,NSL54114,NSL54141,NSL51981,NSL52282,NSL54221,NSL50464,PI665110,PI665108,PI665103,PI665098,PI665107,PI665104,NSL365694,NSL102183,PI665097,NSL365712,NSL50613,NSL50499,PI665092,PI276806,PI660560.1,PI660560.2,PI660562,PI660564,PI660565,PI660566,PI660571,PI660580,PI660582,PI660585,PI276816,PI665093,PI148084.1,PI148083,PI147939,PI147938,PI148089.1,PI148086,PI148084.3,PI148084.2,PI148089.3,PI148089.2,PI149831,PI276785,PI151198,PI148101,PI660612,PI660608,PI660606,PI660602,PI660601,PI660597,PI660595,PI660592,PI660590,PI660587,PI221651,PI152702,PI276820,PI276801.1,PI152594,PI267643,PI152636
Sobic.001G140101.v3.1	354	IS1004,IS10302,IS1212,IS1219,IS1233,IS12697,IS12937,IS12945,IS13294,IS13444,IS13549,IS13809,IS15401,IS15466,IS15744,IS15845,IS15931,IS18484,IS18758,IS19153,IS20740,IS20743,IS20956,IS21055,IS21219,IS21645,IS22294,IS23216,IS23496,IS23514,IS23520,IS23521,IS23590,IS23684,IS23891,IS2391,IS23992,IS24139,IS24218,IS24503,IS24939,IS24953,IS25395,IS25989,IS26694,IS26737,IS27034,IS27557,IS27697,IS27786,IS28141,IS28449,IS28614,IS28747,IS29091,IS29187,IS29335,IS2940,IS29415,IS29714,IS302,IS30383,IS30400,IS30450,IS30460,IS30508,IS30536,IS31651,IS31681,IS31714,IS33023,IS33844,IS33891,IS33892,IS3541,IS3693,IS3923,IS3924,IS4515,IS4698,IS473,IS4776,IS5301,IS5424,IS602,IS6354,IS6928,IS7131,IS7679,IS8193,IS8571,IS8774,IS8965,IS9108,IS9302,IS9321,IS9323,IS9447,IS9468,IS9830,SC283,Macia,SC748,P898012,SC1345,Cowley,PI506069,PI505722,PI508366,Top76-6,Grassl,SC155,SC265,SC971,Ajabsido,IS3620c,SC1103,SC35,PI221624,PI665121,PI665123,PI152705,PI665117,PI651113,PI651116,PI665118,PI571022,PI586792,PI571001,PI571020,PI647745,PI651102,PI609612,PI647743,PI665116,PI665111,PI152730,PI665112,NSL50448,PI153824,PI276773,PI152748,PI660559,PI660556,PI153844,NSL50649,PI651131,PI651124,PI651167,PI651141,PI651178,PI651168,PI660555,PI651187,PI153860,PI147933,PI147937,NSL67916,NSL67921,PI147828,PI147838,NSL55671,NSL55725,NSL55731,NSL55749,PI152654,NSL50614,PI665114,PI267614,PI248317,PI221662,PI524948.2,PI525059,PI267650,PI383856,PI505705,PI522160,PI524948.1,PI330877,PI330886,PI330887,PI330897,PI276770,NSL51969,NSL51963,NSL51959,NSL51902,NSL51356,NSL50843,NSL50748,NSL50685,NSL50663,PI185458,PI276789,PI665153,PI665154,PI665156,PI665159,PI665146,PI665091,PI665148,PI276803,PI665160,PI665170,PI570969,PI570928,PI563023,PI563006,PI562963,PI562715,PI570916,PI570813,PI570712,PI563509,NSL50449,PI267542,PI276830,PI665072,PI665073,PI660645,PI665071,PI660640,PI660643,PI660618,PI660631,PI660615,PI660616,PI665137,PI665133,PI665129,PI665126,PI665143,PI665142,PI665141,PI665138,PI148114,PI665145,PI665144,PI285043,PI291231,PI285042.2,PI285042.3,PI285039,PI285042.1,PI276853A,PI282857,PI276801.2,PI291239,PI291240,NSL54577,NSL54318,NSL54591,NSL54231,NSL54222,NSL54297,NSL54236,PI276800,NSL55032,NSL54779,PI276790,PI665088,PI665085,PI665124,PI665125,PI665080,PI665079,PI665083,PI665081,PI665075,PI665074,PI665078,PI665076,PI665147,PI329915,PI329836,PI330070.2,PI330070.1,PI329597,PI297117,PI329719,PI329707,PI276787,PI153852,PI267653,PI330098,PI330095,PI276823,NSL54175,NSL54184,NSL54162,NSL54165,NSL54114,NSL54141,NSL51981,NSL52282,NSL54221,NSL50464,PI665110,PI665108,PI665103,PI665098,PI665107,PI665104,NSL365694,NSL102183,PI665097,NSL365712,NSL50613,NSL50499,PI665092,PI276806,PI660560.1,PI660560.2,PI660562,PI660564,PI660565,PI660566,PI660571,PI660580,PI660582,PI660585,PI276816,PI665093,PI148084.1,PI148083,PI147939,PI147938,PI148089.1,PI148086,PI148084.3,PI148084.2,PI148089.3,PI148089.2,PI149831,PI276785,PI151198,PI148101,PI660612,PI660608,PI660606,PI660602,PI660601,PI660597,PI660595,PI660592,PI660590,PI660587,PI221651,PI152702,PI276820,PI276801.1,PI152594,PI267643,PI152636
Sobic.001G140200.v3.1	354	IS1004,IS10302,IS1212,IS1219,IS1233,IS12697,IS12937,IS12945,IS13294,IS13444,IS13549,IS13809,IS15401,IS15466,IS15744,IS15845,IS15931,IS18484,IS18758,IS19153,IS20740,IS20743,IS20956,IS21055,IS21219,IS21645,IS22294,IS23216,IS23496,IS23514,IS23520,IS23521,IS23590,IS23684,IS23891,IS2391,IS23992,IS24139,IS24218,IS24503,IS24939,IS24953,IS25395,IS25989,IS26694,IS26737,IS27034,IS27557,IS27697,IS27786,IS28141,IS28449,IS28614,IS28747,IS29091,IS29187,IS29335,IS2940,IS29415,IS29714,IS302,IS30383,IS30400,IS30450,IS30460,IS30508,IS30536,IS31651,IS31681,IS31714,IS33023,IS33844,IS33891,IS33892,IS3541,IS3693,IS3923,IS3924,IS4515,IS4698,IS473,IS4776,IS5301,IS5424,IS602,IS6354,IS6928,IS7131,IS7679,IS8193,IS8571,IS8774,IS8965,IS9108,IS9302,IS9321,IS9323,IS9447,IS9468,IS9830,SC283,Macia,SC748,P898012,SC1345,Cowley,PI506069,PI505722,PI508366,Top76-6,Grassl,SC155,SC265,SC971,Ajabsido,IS3620c,SC1103,SC35,PI221624,PI665121,PI665123,PI152705,PI665117,PI651113,PI651116,PI665118,PI571022,PI586792,PI571001,PI571020,PI647745,PI651102,PI609612,PI647743,PI665116,PI665111,PI152730,PI665112,NSL50448,PI153824,PI276773,PI152748,PI660559,PI660556,PI153844,NSL50649,PI651131,PI651124,PI651167,PI651141,PI651178,PI651168,PI660555,PI651187,PI153860,PI147933,PI147937,NSL67916,NSL67921,PI147828,PI147838,NSL55671,NSL55725,NSL55731,NSL55749,PI152654,NSL50614,PI665114,PI267614,PI248317,PI221662,PI524948.2,PI525059,PI267650,PI383856,PI505705,PI522160,PI524948.1,PI330877,PI330886,PI330887,PI330897,PI276770,NSL51969,NSL51963,NSL51959,NSL51902,NSL51356,NSL50843,NSL50748,NSL50685,NSL50663,PI185458,PI276789,PI665153,PI665154,PI665156,PI665159,PI665146,PI665091,PI665148,PI276803,PI665160,PI665170,PI570969,PI570928,PI563023,PI563006,PI562963,PI562715,PI570916,PI570813,PI570712,PI563509,NSL50449,PI267542,PI276830,PI665072,PI665073,PI660645,PI665071,PI660640,PI660643,PI660618,PI660631,PI660615,PI660616,PI665137,PI665133,PI665129,PI665126,PI665143,PI665142,PI665141,PI665138,PI148114,PI665145,PI665144,PI285043,PI291231,PI285042.2,PI285042.3,PI285039,PI285042.1,PI276853A,PI282857,PI276801.2,PI291239,PI291240,NSL54577,NSL54318,NSL54591,NSL54231,NSL54222,NSL54297,NSL54236,PI276800,NSL55032,NSL54779,PI276790,PI665088,PI665085,PI665124,PI665125,PI665080,PI665079,PI665083,PI665081,PI665075,PI665074,PI665078,PI665076,PI665147,PI329915,PI329836,PI330070.2,PI330070.1,PI329597,PI297117,PI329719,PI329707,PI276787,PI153852,PI267653,PI330098,PI330095,PI276823,NSL54175,NSL54184,NSL54162,NSL54165,NSL54114,NSL54141,NSL51981,NSL52282,NSL54221,NSL50464,PI665110,PI665108,PI665103,PI665098,PI665107,PI665104,NSL365694,NSL102183,PI665097,NSL365712,NSL50613,NSL50499,PI665092,PI276806,PI660560.1,PI660560.2,PI660562,PI660564,PI660565,PI660566,PI660571,PI660580,PI660582,PI660585,PI276816,PI665093,PI148084.1,PI148083,PI147939,PI147938,PI148089.1,PI148086,PI148084.3,PI148084.2,PI148089.3,PI148089.2,PI149831,PI276785,PI151198,PI148101,PI660612,PI660608,PI660606,PI660602,PI660601,PI660597,PI660595,PI660592,PI660590,PI660587,PI221651,PI152702,PI276820,PI276801.1,PI152594,PI267643,PI152636
Sobic.001G140700.v3.1	354	IS1004,IS10302,IS1212,IS1219,IS1233,IS12697,IS12937,IS12945,IS13294,IS13444,IS13549,IS13809,IS15401,IS15466,IS15744,IS15845,IS15931,IS18484,IS18758,IS19153,IS20740,IS20743,IS20956,IS21055,IS21219,IS21645,IS22294,IS23216,IS23496,IS23514,IS23520,IS23521,IS23590,IS23684,IS23891,IS2391,IS23992,IS24139,IS24218,IS24503,IS24939,IS24953,IS25395,IS25989,IS26694,IS26737,IS27034,IS27557,IS27697,IS27786,IS28141,IS28449,IS28614,IS28747,IS29091,IS29187,IS29335,IS2940,IS29415,IS29714,IS302,IS30383,IS30400,IS30450,IS30460,IS30508,IS30536,IS31651,IS31681,IS31714,IS33023,IS33844,IS33891,IS33892,IS3541,IS3693,IS3923,IS3924,IS4515,IS4698,IS473,IS4776,IS5301,IS5424,IS602,IS6354,IS6928,IS7131,IS7679,IS8193,IS8571,IS8774,IS8965,IS9108,IS9302,IS9321,IS9323,IS9447,IS9468,IS9830,SC283,Macia,SC748,P898012,SC1345,Cowley,PI506069,PI505722,PI508366,Top76-6,Grassl,SC155,SC265,SC971,Ajabsido,IS3620c,SC1103,SC35,PI221624,PI665121,PI665123,PI152705,PI665117,PI651113,PI651116,PI665118,PI571022,PI586792,PI571001,PI571020,PI647745,PI651102,PI609612,PI647743,PI665116,PI665111,PI152730,PI665112,NSL50448,PI153824,PI276773,PI152748,PI660559,PI660556,PI153844,NSL50649,PI651131,PI651124,PI651167,PI651141,PI651178,PI651168,PI660555,PI651187,PI153860,PI147933,PI147937,NSL67916,NSL67921,PI147828,PI147838,NSL55671,NSL55725,NSL55731,NSL55749,PI152654,NSL50614,PI665114,PI267614,PI248317,PI221662,PI524948.2,PI525059,PI267650,PI383856,PI505705,PI522160,PI524948.1,PI330877,PI330886,PI330887,PI330897,PI276770,NSL51969,NSL51963,NSL51959,NSL51902,NSL51356,NSL50843,NSL50748,NSL50685,NSL50663,PI185458,PI276789,PI665153,PI665154,PI665156,PI665159,PI665146,PI665091,PI665148,PI276803,PI665160,PI665170,PI570969,PI570928,PI563023,PI563006,PI562963,PI562715,PI570916,PI570813,PI570712,PI563509,NSL50449,PI267542,PI276830,PI665072,PI665073,PI660645,PI665071,PI660640,PI660643,PI660618,PI660631,PI660615,PI660616,PI665137,PI665133,PI665129,PI665126,PI665143,PI665142,PI665141,PI665138,PI148114,PI665145,PI665144,PI285043,PI291231,PI285042.2,PI285042.3,PI285039,PI285042.1,PI276853A,PI282857,PI276801.2,PI291239,PI291240,NSL54577,NSL54318,NSL54591,NSL54231,NSL54222,NSL54297,NSL54236,PI276800,NSL55032,NSL54779,PI276790,PI665088,PI665085,PI665124,PI665125,PI665080,PI665079,PI665083,PI665081,PI665075,PI665074,PI665078,PI665076,PI665147,PI329915,PI329836,PI330070.2,PI330070.1,PI329597,PI297117,PI329719,PI329707,PI276787,PI153852,PI267653,PI330098,PI330095,PI276823,NSL54175,NSL54184,NSL54162,NSL54165,NSL54114,NSL54141,NSL51981,NSL52282,NSL54221,NSL50464,PI665110,PI665108,PI665103,PI665098,PI665107,PI665104,NSL365694,NSL102183,PI665097,NSL365712,NSL50613,NSL50499,PI665092,PI276806,PI660560.1,PI660560.2,PI660562,PI660564,PI660565,PI660566,PI660571,PI660580,PI660582,PI660585,PI276816,PI665093,PI148084.1,PI148083,PI147939,PI147938,PI148089.1,PI148086,PI148084.3,PI148084.2,PI148089.3,PI148089.2,PI149831,PI276785,PI151198,PI148101,PI660612,PI660608,PI660606,PI660602,PI660601,PI660597,PI660595,PI660592,PI660590,PI660587,PI221651,PI152702,PI276820,PI276801.1,PI152594,PI267643,PI152636
Sobic.001G140800.v3.1	354	IS1004,IS10302,IS1212,IS1219,IS1233,IS12697,IS12937,IS12945,IS13294,IS13444,IS13549,IS13809,IS15401,IS15466,IS15744,IS15845,IS15931,IS18484,IS18758,IS19153,IS20740,IS20743,IS20956,IS21055,IS21219,IS21645,IS22294,IS23216,IS23496,IS23514,IS23520,IS23521,IS23590,IS23684,IS23891,IS2391,IS23992,IS24139,IS24218,IS24503,IS24939,IS24953,IS25395,IS25989,IS26694,IS26737,IS27034,IS27557,IS27697,IS27786,IS28141,IS28449,IS28614,IS28747,IS29091,IS29187,IS29335,IS2940,IS29415,IS29714,IS302,IS30383,IS30400,IS30450,IS30460,IS30508,IS30536,IS31651,IS31681,IS31714,IS33023,IS33844,IS33891,IS33892,IS3541,IS3693,IS3923,IS3924,IS4515,IS4698,IS473,IS4776,IS5301,IS5424,IS602,IS6354,IS6928,IS7131,IS7679,IS8193,IS8571,IS8774,IS8965,IS9108,IS9302,IS9321,IS9323,IS9447,IS9468,IS9830,SC283,Macia,SC748,P898012,SC1345,Cowley,PI506069,PI505722,PI508366,Top76-6,Grassl,SC155,SC265,SC971,Ajabsido,IS3620c,SC1103,SC35,PI221624,PI665121,PI665123,PI152705,PI665117,PI651113,PI651116,PI665118,PI571022,PI586792,PI571001,PI571020,PI647745,PI651102,PI609612,PI647743,PI665116,PI665111,PI152730,PI665112,NSL50448,PI153824,PI276773,PI152748,PI660559,PI660556,PI153844,NSL50649,PI651131,PI651124,PI651167,PI651141,PI651178,PI651168,PI660555,PI651187,PI153860,PI147933,PI147937,NSL67916,NSL67921,PI147828,PI147838,NSL55671,NSL55725,NSL55731,NSL55749,PI152654,NSL50614,PI665114,PI267614,PI248317,PI221662,PI524948.2,PI525059,PI267650,PI383856,PI505705,PI522160,PI524948.1,PI330877,PI330886,PI330887,PI330897,PI276770,NSL51969,NSL51963,NSL51959,NSL51902,NSL51356,NSL50843,NSL50748,NSL50685,NSL50663,PI185458,PI276789,PI665153,PI665154,PI665156,PI665159,PI665146,PI665091,PI665148,PI276803,PI665160,PI665170,PI570969,PI570928,PI563023,PI563006,PI562963,PI562715,PI570916,PI570813,PI570712,PI563509,NSL50449,PI267542,PI276830,PI665072,PI665073,PI660645,PI665071,PI660640,PI660643,PI660618,PI660631,PI660615,PI660616,PI665137,PI665133,PI665129,PI665126,PI665143,PI665142,PI665141,PI665138,PI148114,PI665145,PI665144,PI285043,PI291231,PI285042.2,PI285042.3,PI285039,PI285042.1,PI276853A,PI282857,PI276801.2,PI291239,PI291240,NSL54577,NSL54318,NSL54591,NSL54231,NSL54222,NSL54297,NSL54236,PI276800,NSL55032,NSL54779,PI276790,PI665088,PI665085,PI665124,PI665125,PI665080,PI665079,PI665083,PI665081,PI665075,PI665074,PI665078,PI665076,PI665147,PI329915,PI329836,PI330070.2,PI330070.1,PI329597,PI297117,PI329719,PI329707,PI276787,PI153852,PI267653,PI330098,PI330095,PI276823,NSL54175,NSL54184,NSL54162,NSL54165,NSL54114,NSL54141,NSL51981,NSL52282,NSL54221,NSL50464,PI665110,PI665108,PI665103,PI665098,PI665107,PI665104,NSL365694,NSL102183,PI665097,NSL365712,NSL50613,NSL50499,PI665092,PI276806,PI660560.1,PI660560.2,PI660562,PI660564,PI660565,PI660566,PI660571,PI660580,PI660582,PI660585,PI276816,PI665093,PI148084.1,PI148083,PI147939,PI147938,PI148089.1,PI148086,PI148084.3,PI148084.2,PI148089.3,PI148089.2,PI149831,PI276785,PI151198,PI148101,PI660612,PI660608,PI660606,PI660602,PI660601,PI660597,PI660595,PI660592,PI660590,PI660587,PI221651,PI152702,PI276820,PI276801.1,PI152594,PI267643,PI152636
Sobic.001G140900.v3.1	354	IS1004,IS10302,IS1212,IS1219,IS1233,IS12697,IS12937,IS12945,IS13294,IS13444,IS13549,IS13809,IS15401,IS15466,IS15744,IS15845,IS15931,IS18484,IS18758,IS19153,IS20740,IS20743,IS20956,IS21055,IS21219,IS21645,IS22294,IS23216,IS23496,IS23514,IS23520,IS23521,IS23590,IS23684,IS23891,IS2391,IS23992,IS24139,IS24218,IS24503,IS24939,IS24953,IS25395,IS25989,IS26694,IS26737,IS27034,IS27557,IS27697,IS27786,IS28141,IS28449,IS28614,IS28747,IS29091,IS29187,IS29335,IS2940,IS29415,IS29714,IS302,IS30383,IS30400,IS30450,IS30460,IS30508,IS30536,IS31651,IS31681,IS31714,IS33023,IS33844,IS33891,IS33892,IS3541,IS3693,IS3923,IS3924,IS4515,IS4698,IS473,IS4776,IS5301,IS5424,IS602,IS6354,IS6928,IS7131,IS7679,IS8193,IS8571,IS8774,IS8965,IS9108,IS9302,IS9321,IS9323,IS9447,IS9468,IS9830,SC283,Macia,SC748,P898012,SC1345,Cowley,PI506069,PI505722,PI508366,Top76-6,Grassl,SC155,SC265,SC971,Ajabsido,IS3620c,SC1103,SC35,PI221624,PI665121,PI665123,PI152705,PI665117,PI651113,PI651116,PI665118,PI571022,PI586792,PI571001,PI571020,PI647745,PI651102,PI609612,PI647743,PI665116,PI665111,PI152730,PI665112,NSL50448,PI153824,PI276773,PI152748,PI660559,PI660556,PI153844,NSL50649,PI651131,PI651124,PI651167,PI651141,PI651178,PI651168,PI660555,PI651187,PI153860,PI147933,PI147937,NSL67916,NSL67921,PI147828,PI147838,NSL55671,NSL55725,NSL55731,NSL55749,PI152654,NSL50614,PI665114,PI267614,PI248317,PI221662,PI524948.2,PI525059,PI267650,PI383856,PI505705,PI522160,PI524948.1,PI330877,PI330886,PI330887,PI330897,PI276770,NSL51969,NSL51963,NSL51959,NSL51902,NSL51356,NSL50843,NSL50748,NSL50685,NSL50663,PI185458,PI276789,PI665153,PI665154,PI665156,PI665159,PI665146,PI665091,PI665148,PI276803,PI665160,PI665170,PI570969,PI570928,PI563023,PI563006,PI562963,PI562715,PI570916,PI570813,PI570712,PI563509,NSL50449,PI267542,PI276830,PI665072,PI665073,PI660645,PI665071,PI660640,PI660643,PI660618,PI660631,PI660615,PI660616,PI665137,PI665133,PI665129,PI665126,PI665143,PI665142,PI665141,PI665138,PI148114,PI665145,PI665144,PI285043,PI291231,PI285042.2,PI285042.3,PI285039,PI285042.1,PI276853A,PI282857,PI276801.2,PI291239,PI291240,NSL54577,NSL54318,NSL54591,NSL54231,NSL54222,NSL54297,NSL54236,PI276800,NSL55032,NSL54779,PI276790,PI665088,PI665085,PI665124,PI665125,PI665080,PI665079,PI665083,PI665081,PI665075,PI665074,PI665078,PI665076,PI665147,PI329915,PI329836,PI330070.2,PI330070.1,PI329597,PI297117,PI329719,PI329707,PI276787,PI153852,PI267653,PI330098,PI330095,PI276823,NSL54175,NSL54184,NSL54162,NSL54165,NSL54114,NSL54141,NSL51981,NSL52282,NSL54221,NSL50464,PI665110,PI665108,PI665103,PI665098,PI665107,PI665104,NSL365694,NSL102183,PI665097,NSL365712,NSL50613,NSL50499,PI665092,PI276806,PI660560.1,PI660560.2,PI660562,PI660564,PI660565,PI660566,PI660571,PI660580,PI660582,PI660585,PI276816,PI665093,PI148084.1,PI148083,PI147939,PI147938,PI148089.1,PI148086,PI148084.3,PI148084.2,PI148089.3,PI148089.2,PI149831,PI276785,PI151198,PI148101,PI660612,PI660608,PI660606,PI660602,PI660601,PI660597,PI660595,PI660592,PI660590,PI660587,PI221651,PI152702,PI276820,PI276801.1,PI152594,PI267643,PI152636
Sobic.001G140950.v3.1	354	IS1004,IS10302,IS1212,IS1219,IS1233,IS12697,IS12937,IS12945,IS13294,IS13444,IS13549,IS13809,IS15401,IS15466,IS15744,IS15845,IS15931,IS18484,IS18758,IS19153,IS20740,IS20743,IS20956,IS21055,IS21219,IS21645,IS22294,IS23216,IS23496,IS23514,IS23520,IS23521,IS23590,IS23684,IS23891,IS2391,IS23992,IS24139,IS24218,IS24503,IS24939,IS24953,IS25395,IS25989,IS26694,IS26737,IS27034,IS27557,IS27697,IS27786,IS28141,IS28449,IS28614,IS28747,IS29091,IS29187,IS29335,IS2940,IS29415,IS29714,IS302,IS30383,IS30400,IS30450,IS30460,IS30508,IS30536,IS31651,IS31681,IS31714,IS33023,IS33844,IS33891,IS33892,IS3541,IS3693,IS3923,IS3924,IS4515,IS4698,IS473,IS4776,IS5301,IS5424,IS602,IS6354,IS6928,IS7131,IS7679,IS8193,IS8571,IS8774,IS8965,IS9108,IS9302,IS9321,IS9323,IS9447,IS9468,IS9830,SC283,Macia,SC748,P898012,SC1345,Cowley,PI506069,PI505722,PI508366,Top76-6,Grassl,SC155,SC265,SC971,Ajabsido,IS3620c,SC1103,SC35,PI221624,PI665121,PI665123,PI152705,PI665117,PI651113,PI651116,PI665118,PI571022,PI586792,PI571001,PI571020,PI647745,PI651102,PI609612,PI647743,PI665116,PI665111,PI152730,PI665112,NSL50448,PI153824,PI276773,PI152748,PI660559,PI660556,PI153844,NSL50649,PI651131,PI651124,PI651167,PI651141,PI651178,PI651168,PI660555,PI651187,PI153860,PI147933,PI147937,NSL67916,NSL67921,PI147828,PI147838,NSL55671,NSL55725,NSL55731,NSL55749,PI152654,NSL50614,PI665114,PI267614,PI248317,PI221662,PI524948.2,PI525059,PI267650,PI383856,PI505705,PI522160,PI524948.1,PI330877,PI330886,PI330887,PI330897,PI276770,NSL51969,NSL51963,NSL51959,NSL51902,NSL51356,NSL50843,NSL50748,NSL50685,NSL50663,PI185458,PI276789,PI665153,PI665154,PI665156,PI665159,PI665146,PI665091,PI665148,PI276803,PI665160,PI665170,PI570969,PI570928,PI563023,PI563006,PI562963,PI562715,PI570916,PI570813,PI570712,PI563509,NSL50449,PI267542,PI276830,PI665072,PI665073,PI660645,PI665071,PI660640,PI660643,PI660618,PI660631,PI660615,PI660616,PI665137,PI665133,PI665129,PI665126,PI665143,PI665142,PI665141,PI665138,PI148114,PI665145,PI665144,PI285043,PI291231,PI285042.2,PI285042.3,PI285039,PI285042.1,PI276853A,PI282857,PI276801.2,PI291239,PI291240,NSL54577,NSL54318,NSL54591,NSL54231,NSL54222,NSL54297,NSL54236,PI276800,NSL55032,NSL54779,PI276790,PI665088,PI665085,PI665124,PI665125,PI665080,PI665079,PI665083,PI665081,PI665075,PI665074,PI665078,PI665076,PI665147,PI329915,PI329836,PI330070.2,PI330070.1,PI329597,PI297117,PI329719,PI329707,PI276787,PI153852,PI267653,PI330098,PI330095,PI276823,NSL54175,NSL54184,NSL54162,NSL54165,NSL54114,NSL54141,NSL51981,NSL52282,NSL54221,NSL50464,PI665110,PI665108,PI665103,PI665098,PI665107,PI665104,NSL365694,NSL102183,PI665097,NSL365712,NSL50613,NSL50499,PI665092,PI276806,PI660560.1,PI660560.2,PI660562,PI660564,PI660565,PI660566,PI660571,PI660580,PI660582,PI660585,PI276816,PI665093,PI148084.1,PI148083,PI147939,PI147938,PI148089.1,PI148086,PI148084.3,PI148084.2,PI148089.3,PI148089.2,PI149831,PI276785,PI151198,PI148101,PI660612,PI660608,PI660606,PI660602,PI660601,PI660597,PI660595,PI660592,PI660590,PI660587,PI221651,PI152702,PI276820,PI276801.1,PI152594,PI267643,PI152636
Sobic.001G141100.v3.1	354	IS1004,IS10302,IS1212,IS1219,IS1233,IS12697,IS12937,IS12945,IS13294,IS13444,IS13549,IS13809,IS15401,IS15466,IS15744,IS15845,IS15931,IS18484,IS18758,IS19153,IS20740,IS20743,IS20956,IS21055,IS21219,IS21645,IS22294,IS23216,IS23496,IS23514,IS23520,IS23521,IS23590,IS23684,IS23891,IS2391,IS23992,IS24139,IS24218,IS24503,IS24939,IS24953,IS25395,IS25989,IS26694,IS26737,IS27034,IS27557,IS27697,IS27786,IS28141,IS28449,IS28614,IS28747,IS29091,IS29187,IS29335,IS2940,IS29415,IS29714,IS302,IS30383,IS30400,IS30450,IS30460,IS30508,IS30536,IS31651,IS31681,IS31714,IS33023,IS33844,IS33891,IS33892,IS3541,IS3693,IS3923,IS3924,IS4515,IS4698,IS473,IS4776,IS5301,IS5424,IS602,IS6354,IS6928,IS7131,IS7679,IS8193,IS8571,IS8774,IS8965,IS9108,IS9302,IS9321,IS9323,IS9447,IS9468,IS9830,SC283,Macia,SC748,P898012,SC1345,Cowley,PI506069,PI505722,PI508366,Top76-6,Grassl,SC155,SC265,SC971,Ajabsido,IS3620c,SC1103,SC35,PI221624,PI665121,PI665123,PI152705,PI665117,PI651113,PI651116,PI665118,PI571022,PI586792,PI571001,PI571020,PI647745,PI651102,PI609612,PI647743,PI665116,PI665111,PI152730,PI665112,NSL50448,PI153824,PI276773,PI152748,PI660559,PI660556,PI153844,NSL50649,PI651131,PI651124,PI651167,PI651141,PI651178,PI651168,PI660555,PI651187,PI153860,PI147933,PI147937,NSL67916,NSL67921,PI147828,PI147838,NSL55671,NSL55725,NSL55731,NSL55749,PI152654,NSL50614,PI665114,PI267614,PI248317,PI221662,PI524948.2,PI525059,PI267650,PI383856,PI505705,PI522160,PI524948.1,PI330877,PI330886,PI330887,PI330897,PI276770,NSL51969,NSL51963,NSL51959,NSL51902,NSL51356,NSL50843,NSL50748,NSL50685,NSL50663,PI185458,PI276789,PI665153,PI665154,PI665156,PI665159,PI665146,PI665091,PI665148,PI276803,PI665160,PI665170,PI570969,PI570928,PI563023,PI563006,PI562963,PI562715,PI570916,PI570813,PI570712,PI563509,NSL50449,PI267542,PI276830,PI665072,PI665073,PI660645,PI665071,PI660640,PI660643,PI660618,PI660631,PI660615,PI660616,PI665137,PI665133,PI665129,PI665126,PI665143,PI665142,PI665141,PI665138,PI148114,PI665145,PI665144,PI285043,PI291231,PI285042.2,PI285042.3,PI285039,PI285042.1,PI276853A,PI282857,PI276801.2,PI291239,PI291240,NSL54577,NSL54318,NSL54591,NSL54231,NSL54222,NSL54297,NSL54236,PI276800,NSL55032,NSL54779,PI276790,PI665088,PI665085,PI665124,PI665125,PI665080,PI665079,PI665083,PI665081,PI665075,PI665074,PI665078,PI665076,PI665147,PI329915,PI329836,PI330070.2,PI330070.1,PI329597,PI297117,PI329719,PI329707,PI276787,PI153852,PI267653,PI330098,PI330095,PI276823,NSL54175,NSL54184,NSL54162,NSL54165,NSL54114,NSL54141,NSL51981,NSL52282,NSL54221,NSL50464,PI665110,PI665108,PI665103,PI665098,PI665107,PI665104,NSL365694,NSL102183,PI665097,NSL365712,NSL50613,NSL50499,PI665092,PI276806,PI660560.1,PI660560.2,PI660562,PI660564,PI660565,PI660566,PI660571,PI660580,PI660582,PI660585,PI276816,PI665093,PI148084.1,PI148083,PI147939,PI147938,PI148089.1,PI148086,PI148084.3,PI148084.2,PI148089.3,PI148089.2,PI149831,PI276785,PI151198,PI148101,PI660612,PI660608,PI660606,PI660602,PI660601,PI660597,PI660595,PI660592,PI660590,PI660587,PI221651,PI152702,PI276820,PI276801.1,PI152594,PI267643,PI152636
Sobic.001G141200.v3.1	354	IS1004,IS10302,IS1212,IS1219,IS1233,IS12697,IS12937,IS12945,IS13294,IS13444,IS13549,IS13809,IS15401,IS15466,IS15744,IS15845,IS15931,IS18484,IS18758,IS19153,IS20740,IS20743,IS20956,IS21055,IS21219,IS21645,IS22294,IS23216,IS23496,IS23514,IS23520,IS23521,IS23590,IS23684,IS23891,IS2391,IS23992,IS24139,IS24218,IS24503,IS24939,IS24953,IS25395,IS25989,IS26694,IS26737,IS27034,IS27557,IS27697,IS27786,IS28141,IS28449,IS28614,IS28747,IS29091,IS29187,IS29335,IS2940,IS29415,IS29714,IS302,IS30383,IS30400,IS30450,IS30460,IS30508,IS30536,IS31651,IS31681,IS31714,IS33023,IS33844,IS33891,IS33892,IS3541,IS3693,IS3923,IS3924,IS4515,IS4698,IS473,IS4776,IS5301,IS5424,IS602,IS6354,IS6928,IS7131,IS7679,IS8193,IS8571,IS8774,IS8965,IS9108,IS9302,IS9321,IS9323,IS9447,IS9468,IS9830,SC283,Macia,SC748,P898012,SC1345,Cowley,PI506069,PI505722,PI508366,Top76-6,Grassl,SC155,SC265,SC971,Ajabsido,IS3620c,SC1103,SC35,PI221624,PI665121,PI665123,PI152705,PI665117,PI651113,PI651116,PI665118,PI571022,PI586792,PI571001,PI571020,PI647745,PI651102,PI609612,PI647743,PI665116,PI665111,PI152730,PI665112,NSL50448,PI153824,PI276773,PI152748,PI660559,PI660556,PI153844,NSL50649,PI651131,PI651124,PI651167,PI651141,PI651178,PI651168,PI660555,PI651187,PI153860,PI147933,PI147937,NSL67916,NSL67921,PI147828,PI147838,NSL55671,NSL55725,NSL55731,NSL55749,PI152654,NSL50614,PI665114,PI267614,PI248317,PI221662,PI524948.2,PI525059,PI267650,PI383856,PI505705,PI522160,PI524948.1,PI330877,PI330886,PI330887,PI330897,PI276770,NSL51969,NSL51963,NSL51959,NSL51902,NSL51356,NSL50843,NSL50748,NSL50685,NSL50663,PI185458,PI276789,PI665153,PI665154,PI665156,PI665159,PI665146,PI665091,PI665148,PI276803,PI665160,PI665170,PI570969,PI570928,PI563023,PI563006,PI562963,PI562715,PI570916,PI570813,PI570712,PI563509,NSL50449,PI267542,PI276830,PI665072,PI665073,PI660645,PI665071,PI660640,PI660643,PI660618,PI660631,PI660615,PI660616,PI665137,PI665133,PI665129,PI665126,PI665143,PI665142,PI665141,PI665138,PI148114,PI665145,PI665144,PI285043,PI291231,PI285042.2,PI285042.3,PI285039,PI285042.1,PI276853A,PI282857,PI276801.2,PI291239,PI291240,NSL54577,NSL54318,NSL54591,NSL54231,NSL54222,NSL54297,NSL54236,PI276800,NSL55032,NSL54779,PI276790,PI665088,PI665085,PI665124,PI665125,PI665080,PI665079,PI665083,PI665081,PI665075,PI665074,PI665078,PI665076,PI665147,PI329915,PI329836,PI330070.2,PI330070.1,PI329597,PI297117,PI329719,PI329707,PI276787,PI153852,PI267653,PI330098,PI330095,PI276823,NSL54175,NSL54184,NSL54162,NSL54165,NSL54114,NSL54141,NSL51981,NSL52282,NSL54221,NSL50464,PI665110,PI665108,PI665103,PI665098,PI665107,PI665104,NSL365694,NSL102183,PI665097,NSL365712,NSL50613,NSL50499,PI665092,PI276806,PI660560.1,PI660560.2,PI660562,PI660564,PI660565,PI660566,PI660571,PI660580,PI660582,PI660585,PI276816,PI665093,PI148084.1,PI148083,PI147939,PI147938,PI148089.1,PI148086,PI148084.3,PI148084.2,PI148089.3,PI148089.2,PI149831,PI276785,PI151198,PI148101,PI660612,PI660608,PI660606,PI660602,PI660601,PI660597,PI660595,PI660592,PI660590,PI660587,PI221651,PI152702,PI276820,PI276801.1,PI152594,PI267643,PI152636
Sobic.001G141333.v3.1	354	IS1004,IS10302,IS1212,IS1219,IS1233,IS12697,IS12937,IS12945,IS13294,IS13444,IS13549,IS13809,IS15401,IS15466,IS15744,IS15845,IS15931,IS18484,IS18758,IS19153,IS20740,IS20743,IS20956,IS21055,IS21219,IS21645,IS22294,IS23216,IS23496,IS23514,IS23520,IS23521,IS23590,IS23684,IS23891,IS2391,IS23992,IS24139,IS24218,IS24503,IS24939,IS24953,IS25395,IS25989,IS26694,IS26737,IS27034,IS27557,IS27697,IS27786,IS28141,IS28449,IS28614,IS28747,IS29091,IS29187,IS29335,IS2940,IS29415,IS29714,IS302,IS30383,IS30400,IS30450,IS30460,IS30508,IS30536,IS31651,IS31681,IS31714,IS33023,IS33844,IS33891,IS33892,IS3541,IS3693,IS3923,IS3924,IS4515,IS4698,IS473,IS4776,IS5301,IS5424,IS602,IS6354,IS6928,IS7131,IS7679,IS8193,IS8571,IS8774,IS8965,IS9108,IS9302,IS9321,IS9323,IS9447,IS9468,IS9830,SC283,Macia,SC748,P898012,SC1345,Cowley,PI506069,PI505722,PI508366,Top76-6,Grassl,SC155,SC265,SC971,Ajabsido,IS3620c,SC1103,SC35,PI221624,PI665121,PI665123,PI152705,PI665117,PI651113,PI651116,PI665118,PI571022,PI586792,PI571001,PI571020,PI647745,PI651102,PI609612,PI647743,PI665116,PI665111,PI152730,PI665112,NSL50448,PI153824,PI276773,PI152748,PI660559,PI660556,PI153844,NSL50649,PI651131,PI651124,PI651167,PI651141,PI651178,PI651168,PI660555,PI651187,PI153860,PI147933,PI147937,NSL67916,NSL67921,PI147828,PI147838,NSL55671,NSL55725,NSL55731,NSL55749,PI152654,NSL50614,PI665114,PI267614,PI248317,PI221662,PI524948.2,PI525059,PI267650,PI383856,PI505705,PI522160,PI524948.1,PI330877,PI330886,PI330887,PI330897,PI276770,NSL51969,NSL51963,NSL51959,NSL51902,NSL51356,NSL50843,NSL50748,NSL50685,NSL50663,PI185458,PI276789,PI665153,PI665154,PI665156,PI665159,PI665146,PI665091,PI665148,PI276803,PI665160,PI665170,PI570969,PI570928,PI563023,PI563006,PI562963,PI562715,PI570916,PI570813,PI570712,PI563509,NSL50449,PI267542,PI276830,PI665072,PI665073,PI660645,PI665071,PI660640,PI660643,PI660618,PI660631,PI660615,PI660616,PI665137,PI665133,PI665129,PI665126,PI665143,PI665142,PI665141,PI665138,PI148114,PI665145,PI665144,PI285043,PI291231,PI285042.2,PI285042.3,PI285039,PI285042.1,PI276853A,PI282857,PI276801.2,PI291239,PI291240,NSL54577,NSL54318,NSL54591,NSL54231,NSL54222,NSL54297,NSL54236,PI276800,NSL55032,NSL54779,PI276790,PI665088,PI665085,PI665124,PI665125,PI665080,PI665079,PI665083,PI665081,PI665075,PI665074,PI665078,PI665076,PI665147,PI329915,PI329836,PI330070.2,PI330070.1,PI329597,PI297117,PI329719,PI329707,PI276787,PI153852,PI267653,PI330098,PI330095,PI276823,NSL54175,NSL54184,NSL54162,NSL54165,NSL54114,NSL54141,NSL51981,NSL52282,NSL54221,NSL50464,PI665110,PI665108,PI665103,PI665098,PI665107,PI665104,NSL365694,NSL102183,PI665097,NSL365712,NSL50613,NSL50499,PI665092,PI276806,PI660560.1,PI660560.2,PI660562,PI660564,PI660565,PI660566,PI660571,PI660580,PI660582,PI660585,PI276816,PI665093,PI148084.1,PI148083,PI147939,PI147938,PI148089.1,PI148086,PI148084.3,PI148084.2,PI148089.3,PI148089.2,PI149831,PI276785,PI151198,PI148101,PI660612,PI660608,PI660606,PI660602,PI660601,PI660597,PI660595,PI660592,PI660590,PI660587,PI221651,PI152702,PI276820,PI276801.1,PI152594,PI267643,PI152636
Sobic.001G141400.v3.1	354	IS1004,IS10302,IS1212,IS1219,IS1233,IS12697,IS12937,IS12945,IS13294,IS13444,IS13549,IS13809,IS15401,IS15466,IS15744,IS15845,IS15931,IS18484,IS18758,IS19153,IS20740,IS20743,IS20956,IS21055,IS21219,IS21645,IS22294,IS23216,IS23496,IS23514,IS23520,IS23521,IS23590,IS23684,IS23891,IS2391,IS23992,IS24139,IS24218,IS24503,IS24939,IS24953,IS25395,IS25989,IS26694,IS26737,IS27034,IS27557,IS27697,IS27786,IS28141,IS28449,IS28614,IS28747,IS29091,IS29187,IS29335,IS2940,IS29415,IS29714,IS302,IS30383,IS30400,IS30450,IS30460,IS30508,IS30536,IS31651,IS31681,IS31714,IS33023,IS33844,IS33891,IS33892,IS3541,IS3693,IS3923,IS3924,IS4515,IS4698,IS473,IS4776,IS5301,IS5424,IS602,IS6354,IS6928,IS7131,IS7679,IS8193,IS8571,IS8774,IS8965,IS9108,IS9302,IS9321,IS9323,IS9447,IS9468,IS9830,SC283,Macia,SC748,P898012,SC1345,Cowley,PI506069,PI505722,PI508366,Top76-6,Grassl,SC155,SC265,SC971,Ajabsido,IS3620c,SC1103,SC35,PI221624,PI665121,PI665123,PI152705,PI665117,PI651113,PI651116,PI665118,PI571022,PI586792,PI571001,PI571020,PI647745,PI651102,PI609612,PI647743,PI665116,PI665111,PI152730,PI665112,NSL50448,PI153824,PI276773,PI152748,PI660559,PI660556,PI153844,NSL50649,PI651131,PI651124,PI651167,PI651141,PI651178,PI651168,PI660555,PI651187,PI153860,PI147933,PI147937,NSL67916,NSL67921,PI147828,PI147838,NSL55671,NSL55725,NSL55731,NSL55749,PI152654,NSL50614,PI665114,PI267614,PI248317,PI221662,PI524948.2,PI525059,PI267650,PI383856,PI505705,PI522160,PI524948.1,PI330877,PI330886,PI330887,PI330897,PI276770,NSL51969,NSL51963,NSL51959,NSL51902,NSL51356,NSL50843,NSL50748,NSL50685,NSL50663,PI185458,PI276789,PI665153,PI665154,PI665156,PI665159,PI665146,PI665091,PI665148,PI276803,PI665160,PI665170,PI570969,PI570928,PI563023,PI563006,PI562963,PI562715,PI570916,PI570813,PI570712,PI563509,NSL50449,PI267542,PI276830,PI665072,PI665073,PI660645,PI665071,PI660640,PI660643,PI660618,PI660631,PI660615,PI660616,PI665137,PI665133,PI665129,PI665126,PI665143,PI665142,PI665141,PI665138,PI148114,PI665145,PI665144,PI285043,PI291231,PI285042.2,PI285042.3,PI285039,PI285042.1,PI276853A,PI282857,PI276801.2,PI291239,PI291240,NSL54577,NSL54318,NSL54591,NSL54231,NSL54222,NSL54297,NSL54236,PI276800,NSL55032,NSL54779,PI276790,PI665088,PI665085,PI665124,PI665125,PI665080,PI665079,PI665083,PI665081,PI665075,PI665074,PI665078,PI665076,PI665147,PI329915,PI329836,PI330070.2,PI330070.1,PI329597,PI297117,PI329719,PI329707,PI276787,PI153852,PI267653,PI330098,PI330095,PI276823,NSL54175,NSL54184,NSL54162,NSL54165,NSL54114,NSL54141,NSL51981,NSL52282,NSL54221,NSL50464,PI665110,PI665108,PI665103,PI665098,PI665107,PI665104,NSL365694,NSL102183,PI665097,NSL365712,NSL50613,NSL50499,PI665092,PI276806,PI660560.1,PI660560.2,PI660562,PI660564,PI660565,PI660566,PI660571,PI660580,PI660582,PI660585,PI276816,PI665093,PI148084.1,PI148083,PI147939,PI147938,PI148089.1,PI148086,PI148084.3,PI148084.2,PI148089.3,PI148089.2,PI149831,PI276785,PI151198,PI148101,PI660612,PI660608,PI660606,PI660602,PI660601,PI660597,PI660595,PI660592,PI660590,PI660587,PI221651,PI152702,PI276820,PI276801.1,PI152594,PI267643,PI152636
Sobic.001G141500.v3.1	354	IS1004,IS10302,IS1212,IS1219,IS1233,IS12697,IS12937,IS12945,IS13294,IS13444,IS13549,IS13809,IS15401,IS15466,IS15744,IS15845,IS15931,IS18484,IS18758,IS19153,IS20740,IS20743,IS20956,IS21055,IS21219,IS21645,IS22294,IS23216,IS23496,IS23514,IS23520,IS23521,IS23590,IS23684,IS23891,IS2391,IS23992,IS24139,IS24218,IS24503,IS24939,IS24953,IS25395,IS25989,IS26694,IS26737,IS27034,IS27557,IS27697,IS27786,IS28141,IS28449,IS28614,IS28747,IS29091,IS29187,IS29335,IS2940,IS29415,IS29714,IS302,IS30383,IS30400,IS30450,IS30460,IS30508,IS30536,IS31651,IS31681,IS31714,IS33023,IS33844,IS33891,IS33892,IS3541,IS3693,IS3923,IS3924,IS4515,IS4698,IS473,IS4776,IS5301,IS5424,IS602,IS6354,IS6928,IS7131,IS7679,IS8193,IS8571,IS8774,IS8965,IS9108,IS9302,IS9321,IS9323,IS9447,IS9468,IS9830,SC283,Macia,SC748,P898012,SC1345,Cowley,PI506069,PI505722,PI508366,Top76-6,Grassl,SC155,SC265,SC971,Ajabsido,IS3620c,SC1103,SC35,PI221624,PI665121,PI665123,PI152705,PI665117,PI651113,PI651116,PI665118,PI571022,PI586792,PI571001,PI571020,PI647745,PI651102,PI609612,PI647743,PI665116,PI665111,PI152730,PI665112,NSL50448,PI153824,PI276773,PI152748,PI660559,PI660556,PI153844,NSL50649,PI651131,PI651124,PI651167,PI651141,PI651178,PI651168,PI660555,PI651187,PI153860,PI147933,PI147937,NSL67916,NSL67921,PI147828,PI147838,NSL55671,NSL55725,NSL55731,NSL55749,PI152654,NSL50614,PI665114,PI267614,PI248317,PI221662,PI524948.2,PI525059,PI267650,PI383856,PI505705,PI522160,PI524948.1,PI330877,PI330886,PI330887,PI330897,PI276770,NSL51969,NSL51963,NSL51959,NSL51902,NSL51356,NSL50843,NSL50748,NSL50685,NSL50663,PI185458,PI276789,PI665153,PI665154,PI665156,PI665159,PI665146,PI665091,PI665148,PI276803,PI665160,PI665170,PI570969,PI570928,PI563023,PI563006,PI562963,PI562715,PI570916,PI570813,PI570712,PI563509,NSL50449,PI267542,PI276830,PI665072,PI665073,PI660645,PI665071,PI660640,PI660643,PI660618,PI660631,PI660615,PI660616,PI665137,PI665133,PI665129,PI665126,PI665143,PI665142,PI665141,PI665138,PI148114,PI665145,PI665144,PI285043,PI291231,PI285042.2,PI285042.3,PI285039,PI285042.1,PI276853A,PI282857,PI276801.2,PI291239,PI291240,NSL54577,NSL54318,NSL54591,NSL54231,NSL54222,NSL54297,NSL54236,PI276800,NSL55032,NSL54779,PI276790,PI665088,PI665085,PI665124,PI665125,PI665080,PI665079,PI665083,PI665081,PI665075,PI665074,PI665078,PI665076,PI665147,PI329915,PI329836,PI330070.2,PI330070.1,PI329597,PI297117,PI329719,PI329707,PI276787,PI153852,PI267653,PI330098,PI330095,PI276823,NSL54175,NSL54184,NSL54162,NSL54165,NSL54114,NSL54141,NSL51981,NSL52282,NSL54221,NSL50464,PI665110,PI665108,PI665103,PI665098,PI665107,PI665104,NSL365694,NSL102183,PI665097,NSL365712,NSL50613,NSL50499,PI665092,PI276806,PI660560.1,PI660560.2,PI660562,PI660564,PI660565,PI660566,PI660571,PI660580,PI660582,PI660585,PI276816,PI665093,PI148084.1,PI148083,PI147939,PI147938,PI148089.1,PI148086,PI148084.3,PI148084.2,PI148089.3,PI148089.2,PI149831,PI276785,PI151198,PI148101,PI660612,PI660608,PI660606,PI660602,PI660601,PI660597,PI660595,PI660592,PI660590,PI660587,PI221651,PI152702,PI276820,PI276801.1,PI152594,PI267643,PI152636
Sobic.001G141700.v3.1	354	IS1004,IS10302,IS1212,IS1219,IS1233,IS12697,IS12937,IS12945,IS13294,IS13444,IS13549,IS13809,IS15401,IS15466,IS15744,IS15845,IS15931,IS18484,IS18758,IS19153,IS20740,IS20743,IS20956,IS21055,IS21219,IS21645,IS22294,IS23216,IS23496,IS23514,IS23520,IS23521,IS23590,IS23684,IS23891,IS2391,IS23992,IS24139,IS24218,IS24503,IS24939,IS24953,IS25395,IS25989,IS26694,IS26737,IS27034,IS27557,IS27697,IS27786,IS28141,IS28449,IS28614,IS28747,IS29091,IS29187,IS29335,IS2940,IS29415,IS29714,IS302,IS30383,IS30400,IS30450,IS30460,IS30508,IS30536,IS31651,IS31681,IS31714,IS33023,IS33844,IS33891,IS33892,IS3541,IS3693,IS3923,IS3924,IS4515,IS4698,IS473,IS4776,IS5301,IS5424,IS602,IS6354,IS6928,IS7131,IS7679,IS8193,IS8571,IS8774,IS8965,IS9108,IS9302,IS9321,IS9323,IS9447,IS9468,IS9830,SC283,Macia,SC748,P898012,SC1345,Cowley,PI506069,PI505722,PI508366,Top76-6,Grassl,SC155,SC265,SC971,Ajabsido,IS3620c,SC1103,SC35,PI221624,PI665121,PI665123,PI152705,PI665117,PI651113,PI651116,PI665118,PI571022,PI586792,PI571001,PI571020,PI647745,PI651102,PI609612,PI647743,PI665116,PI665111,PI152730,PI665112,NSL50448,PI153824,PI276773,PI152748,PI660559,PI660556,PI153844,NSL50649,PI651131,PI651124,PI651167,PI651141,PI651178,PI651168,PI660555,PI651187,PI153860,PI147933,PI147937,NSL67916,NSL67921,PI147828,PI147838,NSL55671,NSL55725,NSL55731,NSL55749,PI152654,NSL50614,PI665114,PI267614,PI248317,PI221662,PI524948.2,PI525059,PI267650,PI383856,PI505705,PI522160,PI524948.1,PI330877,PI330886,PI330887,PI330897,PI276770,NSL51969,NSL51963,NSL51959,NSL51902,NSL51356,NSL50843,NSL50748,NSL50685,NSL50663,PI185458,PI276789,PI665153,PI665154,PI665156,PI665159,PI665146,PI665091,PI665148,PI276803,PI665160,PI665170,PI570969,PI570928,PI563023,PI563006,PI562963,PI562715,PI570916,PI570813,PI570712,PI563509,NSL50449,PI267542,PI276830,PI665072,PI665073,PI660645,PI665071,PI660640,PI660643,PI660618,PI660631,PI660615,PI660616,PI665137,PI665133,PI665129,PI665126,PI665143,PI665142,PI665141,PI665138,PI148114,PI665145,PI665144,PI285043,PI291231,PI285042.2,PI285042.3,PI285039,PI285042.1,PI276853A,PI282857,PI276801.2,PI291239,PI291240,NSL54577,NSL54318,NSL54591,NSL54231,NSL54222,NSL54297,NSL54236,PI276800,NSL55032,NSL54779,PI276790,PI665088,PI665085,PI665124,PI665125,PI665080,PI665079,PI665083,PI665081,PI665075,PI665074,PI665078,PI665076,PI665147,PI329915,PI329836,PI330070.2,PI330070.1,PI329597,PI297117,PI329719,PI329707,PI276787,PI153852,PI267653,PI330098,PI330095,PI276823,NSL54175,NSL54184,NSL54162,NSL54165,NSL54114,NSL54141,NSL51981,NSL52282,NSL54221,NSL50464,PI665110,PI665108,PI665103,PI665098,PI665107,PI665104,NSL365694,NSL102183,PI665097,NSL365712,NSL50613,NSL50499,PI665092,PI276806,PI660560.1,PI660560.2,PI660562,PI660564,PI660565,PI660566,PI660571,PI660580,PI660582,PI660585,PI276816,PI665093,PI148084.1,PI148083,PI147939,PI147938,PI148089.1,PI148086,PI148084.3,PI148084.2,PI148089.3,PI148089.2,PI149831,PI276785,PI151198,PI148101,PI660612,PI660608,PI660606,PI660602,PI660601,PI660597,PI660595,PI660592,PI660590,PI660587,PI221651,PI152702,PI276820,PI276801.1,PI152594,PI267643,PI152636
Sobic.001G142100.v3.1	354	IS1004,IS10302,IS1212,IS1219,IS1233,IS12697,IS12937,IS12945,IS13294,IS13444,IS13549,IS13809,IS15401,IS15466,IS15744,IS15845,IS15931,IS18484,IS18758,IS19153,IS20740,IS20743,IS20956,IS21055,IS21219,IS21645,IS22294,IS23216,IS23496,IS23514,IS23520,IS23521,IS23590,IS23684,IS23891,IS2391,IS23992,IS24139,IS24218,IS24503,IS24939,IS24953,IS25395,IS25989,IS26694,IS26737,IS27034,IS27557,IS27697,IS27786,IS28141,IS28449,IS28614,IS28747,IS29091,IS29187,IS29335,IS2940,IS29415,IS29714,IS302,IS30383,IS30400,IS30450,IS30460,IS30508,IS30536,IS31651,IS31681,IS31714,IS33023,IS33844,IS33891,IS33892,IS3541,IS3693,IS3923,IS3924,IS4515,IS4698,IS473,IS4776,IS5301,IS5424,IS602,IS6354,IS6928,IS7131,IS7679,IS8193,IS8571,IS8774,IS8965,IS9108,IS9302,IS9321,IS9323,IS9447,IS9468,IS9830,SC283,Macia,SC748,P898012,SC1345,Cowley,PI506069,PI505722,PI508366,Top76-6,Grassl,SC155,SC265,SC971,Ajabsido,IS3620c,SC1103,SC35,PI221624,PI665121,PI665123,PI152705,PI665117,PI651113,PI651116,PI665118,PI571022,PI586792,PI571001,PI571020,PI647745,PI651102,PI609612,PI647743,PI665116,PI665111,PI152730,PI665112,NSL50448,PI153824,PI276773,PI152748,PI660559,PI660556,PI153844,NSL50649,PI651131,PI651124,PI651167,PI651141,PI651178,PI651168,PI660555,PI651187,PI153860,PI147933,PI147937,NSL67916,NSL67921,PI147828,PI147838,NSL55671,NSL55725,NSL55731,NSL55749,PI152654,NSL50614,PI665114,PI267614,PI248317,PI221662,PI524948.2,PI525059,PI267650,PI383856,PI505705,PI522160,PI524948.1,PI330877,PI330886,PI330887,PI330897,PI276770,NSL51969,NSL51963,NSL51959,NSL51902,NSL51356,NSL50843,NSL50748,NSL50685,NSL50663,PI185458,PI276789,PI665153,PI665154,PI665156,PI665159,PI665146,PI665091,PI665148,PI276803,PI665160,PI665170,PI570969,PI570928,PI563023,PI563006,PI562963,PI562715,PI570916,PI570813,PI570712,PI563509,NSL50449,PI267542,PI276830,PI665072,PI665073,PI660645,PI665071,PI660640,PI660643,PI660618,PI660631,PI660615,PI660616,PI665137,PI665133,PI665129,PI665126,PI665143,PI665142,PI665141,PI665138,PI148114,PI665145,PI665144,PI285043,PI291231,PI285042.2,PI285042.3,PI285039,PI285042.1,PI276853A,PI282857,PI276801.2,PI291239,PI291240,NSL54577,NSL54318,NSL54591,NSL54231,NSL54222,NSL54297,NSL54236,PI276800,NSL55032,NSL54779,PI276790,PI665088,PI665085,PI665124,PI665125,PI665080,PI665079,PI665083,PI665081,PI665075,PI665074,PI665078,PI665076,PI665147,PI329915,PI329836,PI330070.2,PI330070.1,PI329597,PI297117,PI329719,PI329707,PI276787,PI153852,PI267653,PI330098,PI330095,PI276823,NSL54175,NSL54184,NSL54162,NSL54165,NSL54114,NSL54141,NSL51981,NSL52282,NSL54221,NSL50464,PI665110,PI665108,PI665103,PI665098,PI665107,PI665104,NSL365694,NSL102183,PI665097,NSL365712,NSL50613,NSL50499,PI665092,PI276806,PI660560.1,PI660560.2,PI660562,PI660564,PI660565,PI660566,PI660571,PI660580,PI660582,PI660585,PI276816,PI665093,PI148084.1,PI148083,PI147939,PI147938,PI148089.1,PI148086,PI148084.3,PI148084.2,PI148089.3,PI148089.2,PI149831,PI276785,PI151198,PI148101,PI660612,PI660608,PI660606,PI660602,PI660601,PI660597,PI660595,PI660592,PI660590,PI660587,PI221651,PI152702,PI276820,PI276801.1,PI152594,PI267643,PI152636
Sobic.001G142300.v3.1	354	IS1004,IS10302,IS1212,IS1219,IS1233,IS12697,IS12937,IS12945,IS13294,IS13444,IS13549,IS13809,IS15401,IS15466,IS15744,IS15845,IS15931,IS18484,IS18758,IS19153,IS20740,IS20743,IS20956,IS21055,IS21219,IS21645,IS22294,IS23216,IS23496,IS23514,IS23520,IS23521,IS23590,IS23684,IS23891,IS2391,IS23992,IS24139,IS24218,IS24503,IS24939,IS24953,IS25395,IS25989,IS26694,IS26737,IS27034,IS27557,IS27697,IS27786,IS28141,IS28449,IS28614,IS28747,IS29091,IS29187,IS29335,IS2940,IS29415,IS29714,IS302,IS30383,IS30400,IS30450,IS30460,IS30508,IS30536,IS31651,IS31681,IS31714,IS33023,IS33844,IS33891,IS33892,IS3541,IS3693,IS3923,IS3924,IS4515,IS4698,IS473,IS4776,IS5301,IS5424,IS602,IS6354,IS6928,IS7131,IS7679,IS8193,IS8571,IS8774,IS8965,IS9108,IS9302,IS9321,IS9323,IS9447,IS9468,IS9830,SC283,Macia,SC748,P898012,SC1345,Cowley,PI506069,PI505722,PI508366,Top76-6,Grassl,SC155,SC265,SC971,Ajabsido,IS3620c,SC1103,SC35,PI221624,PI665121,PI665123,PI152705,PI665117,PI651113,PI651116,PI665118,PI571022,PI586792,PI571001,PI571020,PI647745,PI651102,PI609612,PI647743,PI665116,PI665111,PI152730,PI665112,NSL50448,PI153824,PI276773,PI152748,PI660559,PI660556,PI153844,NSL50649,PI651131,PI651124,PI651167,PI651141,PI651178,PI651168,PI660555,PI651187,PI153860,PI147933,PI147937,NSL67916,NSL67921,PI147828,PI147838,NSL55671,NSL55725,NSL55731,NSL55749,PI152654,NSL50614,PI665114,PI267614,PI248317,PI221662,PI524948.2,PI525059,PI267650,PI383856,PI505705,PI522160,PI524948.1,PI330877,PI330886,PI330887,PI330897,PI276770,NSL51969,NSL51963,NSL51959,NSL51902,NSL51356,NSL50843,NSL50748,NSL50685,NSL50663,PI185458,PI276789,PI665153,PI665154,PI665156,PI665159,PI665146,PI665091,PI665148,PI276803,PI665160,PI665170,PI570969,PI570928,PI563023,PI563006,PI562963,PI562715,PI570916,PI570813,PI570712,PI563509,NSL50449,PI267542,PI276830,PI665072,PI665073,PI660645,PI665071,PI660640,PI660643,PI660618,PI660631,PI660615,PI660616,PI665137,PI665133,PI665129,PI665126,PI665143,PI665142,PI665141,PI665138,PI148114,PI665145,PI665144,PI285043,PI291231,PI285042.2,PI285042.3,PI285039,PI285042.1,PI276853A,PI282857,PI276801.2,PI291239,PI291240,NSL54577,NSL54318,NSL54591,NSL54231,NSL54222,NSL54297,NSL54236,PI276800,NSL55032,NSL54779,PI276790,PI665088,PI665085,PI665124,PI665125,PI665080,PI665079,PI665083,PI665081,PI665075,PI665074,PI665078,PI665076,PI665147,PI329915,PI329836,PI330070.2,PI330070.1,PI329597,PI297117,PI329719,PI329707,PI276787,PI153852,PI267653,PI330098,PI330095,PI276823,NSL54175,NSL54184,NSL54162,NSL54165,NSL54114,NSL54141,NSL51981,NSL52282,NSL54221,NSL50464,PI665110,PI665108,PI665103,PI665098,PI665107,PI665104,NSL365694,NSL102183,PI665097,NSL365712,NSL50613,NSL50499,PI665092,PI276806,PI660560.1,PI660560.2,PI660562,PI660564,PI660565,PI660566,PI660571,PI660580,PI660582,PI660585,PI276816,PI665093,PI148084.1,PI148083,PI147939,PI147938,PI148089.1,PI148086,PI148084.3,PI148084.2,PI148089.3,PI148089.2,PI149831,PI276785,PI151198,PI148101,PI660612,PI660608,PI660606,PI660602,PI660601,PI660597,PI660595,PI660592,PI660590,PI660587,PI221651,PI152702,PI276820,PI276801.1,PI152594,PI267643,PI152636
Sobic.001G142400.v3.1	354	IS1004,IS10302,IS1212,IS1219,IS1233,IS12697,IS12937,IS12945,IS13294,IS13444,IS13549,IS13809,IS15401,IS15466,IS15744,IS15845,IS15931,IS18484,IS18758,IS19153,IS20740,IS20743,IS20956,IS21055,IS21219,IS21645,IS22294,IS23216,IS23496,IS23514,IS23520,IS23521,IS23590,IS23684,IS23891,IS2391,IS23992,IS24139,IS24218,IS24503,IS24939,IS24953,IS25395,IS25989,IS26694,IS26737,IS27034,IS27557,IS27697,IS27786,IS28141,IS28449,IS28614,IS28747,IS29091,IS29187,IS29335,IS2940,IS29415,IS29714,IS302,IS30383,IS30400,IS30450,IS30460,IS30508,IS30536,IS31651,IS31681,IS31714,IS33023,IS33844,IS33891,IS33892,IS3541,IS3693,IS3923,IS3924,IS4515,IS4698,IS473,IS4776,IS5301,IS5424,IS602,IS6354,IS6928,IS7131,IS7679,IS8193,IS8571,IS8774,IS8965,IS9108,IS9302,IS9321,IS9323,IS9447,IS9468,IS9830,SC283,Macia,SC748,P898012,SC1345,Cowley,PI506069,PI505722,PI508366,Top76-6,Grassl,SC155,SC265,SC971,Ajabsido,IS3620c,SC1103,SC35,PI221624,PI665121,PI665123,PI152705,PI665117,PI651113,PI651116,PI665118,PI571022,PI586792,PI571001,PI571020,PI647745,PI651102,PI609612,PI647743,PI665116,PI665111,PI152730,PI665112,NSL50448,PI153824,PI276773,PI152748,PI660559,PI660556,PI153844,NSL50649,PI651131,PI651124,PI651167,PI651141,PI651178,PI651168,PI660555,PI651187,PI153860,PI147933,PI147937,NSL67916,NSL67921,PI147828,PI147838,NSL55671,NSL55725,NSL55731,NSL55749,PI152654,NSL50614,PI665114,PI267614,PI248317,PI221662,PI524948.2,PI525059,PI267650,PI383856,PI505705,PI522160,PI524948.1,PI330877,PI330886,PI330887,PI330897,PI276770,NSL51969,NSL51963,NSL51959,NSL51902,NSL51356,NSL50843,NSL50748,NSL50685,NSL50663,PI185458,PI276789,PI665153,PI665154,PI665156,PI665159,PI665146,PI665091,PI665148,PI276803,PI665160,PI665170,PI570969,PI570928,PI563023,PI563006,PI562963,PI562715,PI570916,PI570813,PI570712,PI563509,NSL50449,PI267542,PI276830,PI665072,PI665073,PI660645,PI665071,PI660640,PI660643,PI660618,PI660631,PI660615,PI660616,PI665137,PI665133,PI665129,PI665126,PI665143,PI665142,PI665141,PI665138,PI148114,PI665145,PI665144,PI285043,PI291231,PI285042.2,PI285042.3,PI285039,PI285042.1,PI276853A,PI282857,PI276801.2,PI291239,PI291240,NSL54577,NSL54318,NSL54591,NSL54231,NSL54222,NSL54297,NSL54236,PI276800,NSL55032,NSL54779,PI276790,PI665088,PI665085,PI665124,PI665125,PI665080,PI665079,PI665083,PI665081,PI665075,PI665074,PI665078,PI665076,PI665147,PI329915,PI329836,PI330070.2,PI330070.1,PI329597,PI297117,PI329719,PI329707,PI276787,PI153852,PI267653,PI330098,PI330095,PI276823,NSL54175,NSL54184,NSL54162,NSL54165,NSL54114,NSL54141,NSL51981,NSL52282,NSL54221,NSL50464,PI665110,PI665108,PI665103,PI665098,PI665107,PI665104,NSL365694,NSL102183,PI665097,NSL365712,NSL50613,NSL50499,PI665092,PI276806,PI660560.1,PI660560.2,PI660562,PI660564,PI660565,PI660566,PI660571,PI660580,PI660582,PI660585,PI276816,PI665093,PI148084.1,PI148083,PI147939,PI147938,PI148089.1,PI148086,PI148084.3,PI148084.2,PI148089.3,PI148089.2,PI149831,PI276785,PI151198,PI148101,PI660612,PI660608,PI660606,PI660602,PI660601,PI660597,PI660595,PI660592,PI660590,PI660587,PI221651,PI152702,PI276820,PI276801.1,PI152594,PI267643,PI152636
Sobic.001G142501.v3.1	354	IS1004,IS10302,IS1212,IS1219,IS1233,IS12697,IS12937,IS12945,IS13294,IS13444,IS13549,IS13809,IS15401,IS15466,IS15744,IS15845,IS15931,IS18484,IS18758,IS19153,IS20740,IS20743,IS20956,IS21055,IS21219,IS21645,IS22294,IS23216,IS23496,IS23514,IS23520,IS23521,IS23590,IS23684,IS23891,IS2391,IS23992,IS24139,IS24218,IS24503,IS24939,IS24953,IS25395,IS25989,IS26694,IS26737,IS27034,IS27557,IS27697,IS27786,IS28141,IS28449,IS28614,IS28747,IS29091,IS29187,IS29335,IS2940,IS29415,IS29714,IS302,IS30383,IS30400,IS30450,IS30460,IS30508,IS30536,IS31651,IS31681,IS31714,IS33023,IS33844,IS33891,IS33892,IS3541,IS3693,IS3923,IS3924,IS4515,IS4698,IS473,IS4776,IS5301,IS5424,IS602,IS6354,IS6928,IS7131,IS7679,IS8193,IS8571,IS8774,IS8965,IS9108,IS9302,IS9321,IS9323,IS9447,IS9468,IS9830,SC283,Macia,SC748,P898012,SC1345,Cowley,PI506069,PI505722,PI508366,Top76-6,Grassl,SC155,SC265,SC971,Ajabsido,IS3620c,SC1103,SC35,PI221624,PI665121,PI665123,PI152705,PI665117,PI651113,PI651116,PI665118,PI571022,PI586792,PI571001,PI571020,PI647745,PI651102,PI609612,PI647743,PI665116,PI665111,PI152730,PI665112,NSL50448,PI153824,PI276773,PI152748,PI660559,PI660556,PI153844,NSL50649,PI651131,PI651124,PI651167,PI651141,PI651178,PI651168,PI660555,PI651187,PI153860,PI147933,PI147937,NSL67916,NSL67921,PI147828,PI147838,NSL55671,NSL55725,NSL55731,NSL55749,PI152654,NSL50614,PI665114,PI267614,PI248317,PI221662,PI524948.2,PI525059,PI267650,PI383856,PI505705,PI522160,PI524948.1,PI330877,PI330886,PI330887,PI330897,PI276770,NSL51969,NSL51963,NSL51959,NSL51902,NSL51356,NSL50843,NSL50748,NSL50685,NSL50663,PI185458,PI276789,PI665153,PI665154,PI665156,PI665159,PI665146,PI665091,PI665148,PI276803,PI665160,PI665170,PI570969,PI570928,PI563023,PI563006,PI562963,PI562715,PI570916,PI570813,PI570712,PI563509,NSL50449,PI267542,PI276830,PI665072,PI665073,PI660645,PI665071,PI660640,PI660643,PI660618,PI660631,PI660615,PI660616,PI665137,PI665133,PI665129,PI665126,PI665143,PI665142,PI665141,PI665138,PI148114,PI665145,PI665144,PI285043,PI291231,PI285042.2,PI285042.3,PI285039,PI285042.1,PI276853A,PI282857,PI276801.2,PI291239,PI291240,NSL54577,NSL54318,NSL54591,NSL54231,NSL54222,NSL54297,NSL54236,PI276800,NSL55032,NSL54779,PI276790,PI665088,PI665085,PI665124,PI665125,PI665080,PI665079,PI665083,PI665081,PI665075,PI665074,PI665078,PI665076,PI665147,PI329915,PI329836,PI330070.2,PI330070.1,PI329597,PI297117,PI329719,PI329707,PI276787,PI153852,PI267653,PI330098,PI330095,PI276823,NSL54175,NSL54184,NSL54162,NSL54165,NSL54114,NSL54141,NSL51981,NSL52282,NSL54221,NSL50464,PI665110,PI665108,PI665103,PI665098,PI665107,PI665104,NSL365694,NSL102183,PI665097,NSL365712,NSL50613,NSL50499,PI665092,PI276806,PI660560.1,PI660560.2,PI660562,PI660564,PI660565,PI660566,PI660571,PI660580,PI660582,PI660585,PI276816,PI665093,PI148084.1,PI148083,PI147939,PI147938,PI148089.1,PI148086,PI148084.3,PI148084.2,PI148089.3,PI148089.2,PI149831,PI276785,PI151198,PI148101,PI660612,PI660608,PI660606,PI660602,PI660601,PI660597,PI660595,PI660592,PI660590,PI660587,PI221651,PI152702,PI276820,PI276801.1,PI152594,PI267643,PI152636
Sobic.001G142600.v3.1	354	IS1004,IS10302,IS1212,IS1219,IS1233,IS12697,IS12937,IS12945,IS13294,IS13444,IS13549,IS13809,IS15401,IS15466,IS15744,IS15845,IS15931,IS18484,IS18758,IS19153,IS20740,IS20743,IS20956,IS21055,IS21219,IS21645,IS22294,IS23216,IS23496,IS23514,IS23520,IS23521,IS23590,IS23684,IS23891,IS2391,IS23992,IS24139,IS24218,IS24503,IS24939,IS24953,IS25395,IS25989,IS26694,IS26737,IS27034,IS27557,IS27697,IS27786,IS28141,IS28449,IS28614,IS28747,IS29091,IS29187,IS29335,IS2940,IS29415,IS29714,IS302,IS30383,IS30400,IS30450,IS30460,IS30508,IS30536,IS31651,IS31681,IS31714,IS33023,IS33844,IS33891,IS33892,IS3541,IS3693,IS3923,IS3924,IS4515,IS4698,IS473,IS4776,IS5301,IS5424,IS602,IS6354,IS6928,IS7131,IS7679,IS8193,IS8571,IS8774,IS8965,IS9108,IS9302,IS9321,IS9323,IS9447,IS9468,IS9830,SC283,Macia,SC748,P898012,SC1345,Cowley,PI506069,PI505722,PI508366,Top76-6,Grassl,SC155,SC265,SC971,Ajabsido,IS3620c,SC1103,SC35,PI221624,PI665121,PI665123,PI152705,PI665117,PI651113,PI651116,PI665118,PI571022,PI586792,PI571001,PI571020,PI647745,PI651102,PI609612,PI647743,PI665116,PI665111,PI152730,PI665112,NSL50448,PI153824,PI276773,PI152748,PI660559,PI660556,PI153844,NSL50649,PI651131,PI651124,PI651167,PI651141,PI651178,PI651168,PI660555,PI651187,PI153860,PI147933,PI147937,NSL67916,NSL67921,PI147828,PI147838,NSL55671,NSL55725,NSL55731,NSL55749,PI152654,NSL50614,PI665114,PI267614,PI248317,PI221662,PI524948.2,PI525059,PI267650,PI383856,PI505705,PI522160,PI524948.1,PI330877,PI330886,PI330887,PI330897,PI276770,NSL51969,NSL51963,NSL51959,NSL51902,NSL51356,NSL50843,NSL50748,NSL50685,NSL50663,PI185458,PI276789,PI665153,PI665154,PI665156,PI665159,PI665146,PI665091,PI665148,PI276803,PI665160,PI665170,PI570969,PI570928,PI563023,PI563006,PI562963,PI562715,PI570916,PI570813,PI570712,PI563509,NSL50449,PI267542,PI276830,PI665072,PI665073,PI660645,PI665071,PI660640,PI660643,PI660618,PI660631,PI660615,PI660616,PI665137,PI665133,PI665129,PI665126,PI665143,PI665142,PI665141,PI665138,PI148114,PI665145,PI665144,PI285043,PI291231,PI285042.2,PI285042.3,PI285039,PI285042.1,PI276853A,PI282857,PI276801.2,PI291239,PI291240,NSL54577,NSL54318,NSL54591,NSL54231,NSL54222,NSL54297,NSL54236,PI276800,NSL55032,NSL54779,PI276790,PI665088,PI665085,PI665124,PI665125,PI665080,PI665079,PI665083,PI665081,PI665075,PI665074,PI665078,PI665076,PI665147,PI329915,PI329836,PI330070.2,PI330070.1,PI329597,PI297117,PI329719,PI329707,PI276787,PI153852,PI267653,PI330098,PI330095,PI276823,NSL54175,NSL54184,NSL54162,NSL54165,NSL54114,NSL54141,NSL51981,NSL52282,NSL54221,NSL50464,PI665110,PI665108,PI665103,PI665098,PI665107,PI665104,NSL365694,NSL102183,PI665097,NSL365712,NSL50613,NSL50499,PI665092,PI276806,PI660560.1,PI660560.2,PI660562,PI660564,PI660565,PI660566,PI660571,PI660580,PI660582,PI660585,PI276816,PI665093,PI148084.1,PI148083,PI147939,PI147938,PI148089.1,PI148086,PI148084.3,PI148084.2,PI148089.3,PI148089.2,PI149831,PI276785,PI151198,PI148101,PI660612,PI660608,PI660606,PI660602,PI660601,PI660597,PI660595,PI660592,PI660590,PI660587,PI221651,PI152702,PI276820,PI276801.1,PI152594,PI267643,PI152636
Sobic.001G142800.v3.1	354	IS1004,IS10302,IS1212,IS1219,IS1233,IS12697,IS12937,IS12945,IS13294,IS13444,IS13549,IS13809,IS15401,IS15466,IS15744,IS15845,IS15931,IS18484,IS18758,IS19153,IS20740,IS20743,IS20956,IS21055,IS21219,IS21645,IS22294,IS23216,IS23496,IS23514,IS23520,IS23521,IS23590,IS23684,IS23891,IS2391,IS23992,IS24139,IS24218,IS24503,IS24939,IS24953,IS25395,IS25989,IS26694,IS26737,IS27034,IS27557,IS27697,IS27786,IS28141,IS28449,IS28614,IS28747,IS29091,IS29187,IS29335,IS2940,IS29415,IS29714,IS302,IS30383,IS30400,IS30450,IS30460,IS30508,IS30536,IS31651,IS31681,IS31714,IS33023,IS33844,IS33891,IS33892,IS3541,IS3693,IS3923,IS3924,IS4515,IS4698,IS473,IS4776,IS5301,IS5424,IS602,IS6354,IS6928,IS7131,IS7679,IS8193,IS8571,IS8774,IS8965,IS9108,IS9302,IS9321,IS9323,IS9447,IS9468,IS9830,SC283,Macia,SC748,P898012,SC1345,Cowley,PI506069,PI505722,PI508366,Top76-6,Grassl,SC155,SC265,SC971,Ajabsido,IS3620c,SC1103,SC35,PI221624,PI665121,PI665123,PI152705,PI665117,PI651113,PI651116,PI665118,PI571022,PI586792,PI571001,PI571020,PI647745,PI651102,PI609612,PI647743,PI665116,PI665111,PI152730,PI665112,NSL50448,PI153824,PI276773,PI152748,PI660559,PI660556,PI153844,NSL50649,PI651131,PI651124,PI651167,PI651141,PI651178,PI651168,PI660555,PI651187,PI153860,PI147933,PI147937,NSL67916,NSL67921,PI147828,PI147838,NSL55671,NSL55725,NSL55731,NSL55749,PI152654,NSL50614,PI665114,PI267614,PI248317,PI221662,PI524948.2,PI525059,PI267650,PI383856,PI505705,PI522160,PI524948.1,PI330877,PI330886,PI330887,PI330897,PI276770,NSL51969,NSL51963,NSL51959,NSL51902,NSL51356,NSL50843,NSL50748,NSL50685,NSL50663,PI185458,PI276789,PI665153,PI665154,PI665156,PI665159,PI665146,PI665091,PI665148,PI276803,PI665160,PI665170,PI570969,PI570928,PI563023,PI563006,PI562963,PI562715,PI570916,PI570813,PI570712,PI563509,NSL50449,PI267542,PI276830,PI665072,PI665073,PI660645,PI665071,PI660640,PI660643,PI660618,PI660631,PI660615,PI660616,PI665137,PI665133,PI665129,PI665126,PI665143,PI665142,PI665141,PI665138,PI148114,PI665145,PI665144,PI285043,PI291231,PI285042.2,PI285042.3,PI285039,PI285042.1,PI276853A,PI282857,PI276801.2,PI291239,PI291240,NSL54577,NSL54318,NSL54591,NSL54231,NSL54222,NSL54297,NSL54236,PI276800,NSL55032,NSL54779,PI276790,PI665088,PI665085,PI665124,PI665125,PI665080,PI665079,PI665083,PI665081,PI665075,PI665074,PI665078,PI665076,PI665147,PI329915,PI329836,PI330070.2,PI330070.1,PI329597,PI297117,PI329719,PI329707,PI276787,PI153852,PI267653,PI330098,PI330095,PI276823,NSL54175,NSL54184,NSL54162,NSL54165,NSL54114,NSL54141,NSL51981,NSL52282,NSL54221,NSL50464,PI665110,PI665108,PI665103,PI665098,PI665107,PI665104,NSL365694,NSL102183,PI665097,NSL365712,NSL50613,NSL50499,PI665092,PI276806,PI660560.1,PI660560.2,PI660562,PI660564,PI660565,PI660566,PI660571,PI660580,PI660582,PI660585,PI276816,PI665093,PI148084.1,PI148083,PI147939,PI147938,PI148089.1,PI148086,PI148084.3,PI148084.2,PI148089.3,PI148089.2,PI149831,PI276785,PI151198,PI148101,PI660612,PI660608,PI660606,PI660602,PI660601,PI660597,PI660595,PI660592,PI660590,PI660587,PI221651,PI152702,PI276820,PI276801.1,PI152594,PI267643,PI152636
Sobic.001G143000.v3.1	354	IS1004,IS10302,IS1212,IS1219,IS1233,IS12697,IS12937,IS12945,IS13294,IS13444,IS13549,IS13809,IS15401,IS15466,IS15744,IS15845,IS15931,IS18484,IS18758,IS19153,IS20740,IS20743,IS20956,IS21055,IS21219,IS21645,IS22294,IS23216,IS23496,IS23514,IS23520,IS23521,IS23590,IS23684,IS23891,IS2391,IS23992,IS24139,IS24218,IS24503,IS24939,IS24953,IS25395,IS25989,IS26694,IS26737,IS27034,IS27557,IS27697,IS27786,IS28141,IS28449,IS28614,IS28747,IS29091,IS29187,IS29335,IS2940,IS29415,IS29714,IS302,IS30383,IS30400,IS30450,IS30460,IS30508,IS30536,IS31651,IS31681,IS31714,IS33023,IS33844,IS33891,IS33892,IS3541,IS3693,IS3923,IS3924,IS4515,IS4698,IS473,IS4776,IS5301,IS5424,IS602,IS6354,IS6928,IS7131,IS7679,IS8193,IS8571,IS8774,IS8965,IS9108,IS9302,IS9321,IS9323,IS9447,IS9468,IS9830,SC283,Macia,SC748,P898012,SC1345,Cowley,PI506069,PI505722,PI508366,Top76-6,Grassl,SC155,SC265,SC971,Ajabsido,IS3620c,SC1103,SC35,PI221624,PI665121,PI665123,PI152705,PI665117,PI651113,PI651116,PI665118,PI571022,PI586792,PI571001,PI571020,PI647745,PI651102,PI609612,PI647743,PI665116,PI665111,PI152730,PI665112,NSL50448,PI153824,PI276773,PI152748,PI660559,PI660556,PI153844,NSL50649,PI651131,PI651124,PI651167,PI651141,PI651178,PI651168,PI660555,PI651187,PI153860,PI147933,PI147937,NSL67916,NSL67921,PI147828,PI147838,NSL55671,NSL55725,NSL55731,NSL55749,PI152654,NSL50614,PI665114,PI267614,PI248317,PI221662,PI524948.2,PI525059,PI267650,PI383856,PI505705,PI522160,PI524948.1,PI330877,PI330886,PI330887,PI330897,PI276770,NSL51969,NSL51963,NSL51959,NSL51902,NSL51356,NSL50843,NSL50748,NSL50685,NSL50663,PI185458,PI276789,PI665153,PI665154,PI665156,PI665159,PI665146,PI665091,PI665148,PI276803,PI665160,PI665170,PI570969,PI570928,PI563023,PI563006,PI562963,PI562715,PI570916,PI570813,PI570712,PI563509,NSL50449,PI267542,PI276830,PI665072,PI665073,PI660645,PI665071,PI660640,PI660643,PI660618,PI660631,PI660615,PI660616,PI665137,PI665133,PI665129,PI665126,PI665143,PI665142,PI665141,PI665138,PI148114,PI665145,PI665144,PI285043,PI291231,PI285042.2,PI285042.3,PI285039,PI285042.1,PI276853A,PI282857,PI276801.2,PI291239,PI291240,NSL54577,NSL54318,NSL54591,NSL54231,NSL54222,NSL54297,NSL54236,PI276800,NSL55032,NSL54779,PI276790,PI665088,PI665085,PI665124,PI665125,PI665080,PI665079,PI665083,PI665081,PI665075,PI665074,PI665078,PI665076,PI665147,PI329915,PI329836,PI330070.2,PI330070.1,PI329597,PI297117,PI329719,PI329707,PI276787,PI153852,PI267653,PI330098,PI330095,PI276823,NSL54175,NSL54184,NSL54162,NSL54165,NSL54114,NSL54141,NSL51981,NSL52282,NSL54221,NSL50464,PI665110,PI665108,PI665103,PI665098,PI665107,PI665104,NSL365694,NSL102183,PI665097,NSL365712,NSL50613,NSL50499,PI665092,PI276806,PI660560.1,PI660560.2,PI660562,PI660564,PI660565,PI660566,PI660571,PI660580,PI660582,PI660585,PI276816,PI665093,PI148084.1,PI148083,PI147939,PI147938,PI148089.1,PI148086,PI148084.3,PI148084.2,PI148089.3,PI148089.2,PI149831,PI276785,PI151198,PI148101,PI660612,PI660608,PI660606,PI660602,PI660601,PI660597,PI660595,PI660592,PI660590,PI660587,PI221651,PI152702,PI276820,PI276801.1,PI152594,PI267643,PI152636
Sobic.001G143200.v3.1	354	IS1004,IS10302,IS1212,IS1219,IS1233,IS12697,IS12937,IS12945,IS13294,IS13444,IS13549,IS13809,IS15401,IS15466,IS15744,IS15845,IS15931,IS18484,IS18758,IS19153,IS20740,IS20743,IS20956,IS21055,IS21219,IS21645,IS22294,IS23216,IS23496,IS23514,IS23520,IS23521,IS23590,IS23684,IS23891,IS2391,IS23992,IS24139,IS24218,IS24503,IS24939,IS24953,IS25395,IS25989,IS26694,IS26737,IS27034,IS27557,IS27697,IS27786,IS28141,IS28449,IS28614,IS28747,IS29091,IS29187,IS29335,IS2940,IS29415,IS29714,IS302,IS30383,IS30400,IS30450,IS30460,IS30508,IS30536,IS31651,IS31681,IS31714,IS33023,IS33844,IS33891,IS33892,IS3541,IS3693,IS3923,IS3924,IS4515,IS4698,IS473,IS4776,IS5301,IS5424,IS602,IS6354,IS6928,IS7131,IS7679,IS8193,IS8571,IS8774,IS8965,IS9108,IS9302,IS9321,IS9323,IS9447,IS9468,IS9830,SC283,Macia,SC748,P898012,SC1345,Cowley,PI506069,PI505722,PI508366,Top76-6,Grassl,SC155,SC265,SC971,Ajabsido,IS3620c,SC1103,SC35,PI221624,PI665121,PI665123,PI152705,PI665117,PI651113,PI651116,PI665118,PI571022,PI586792,PI571001,PI571020,PI647745,PI651102,PI609612,PI647743,PI665116,PI665111,PI152730,PI665112,NSL50448,PI153824,PI276773,PI152748,PI660559,PI660556,PI153844,NSL50649,PI651131,PI651124,PI651167,PI651141,PI651178,PI651168,PI660555,PI651187,PI153860,PI147933,PI147937,NSL67916,NSL67921,PI147828,PI147838,NSL55671,NSL55725,NSL55731,NSL55749,PI152654,NSL50614,PI665114,PI267614,PI248317,PI221662,PI524948.2,PI525059,PI267650,PI383856,PI505705,PI522160,PI524948.1,PI330877,PI330886,PI330887,PI330897,PI276770,NSL51969,NSL51963,NSL51959,NSL51902,NSL51356,NSL50843,NSL50748,NSL50685,NSL50663,PI185458,PI276789,PI665153,PI665154,PI665156,PI665159,PI665146,PI665091,PI665148,PI276803,PI665160,PI665170,PI570969,PI570928,PI563023,PI563006,PI562963,PI562715,PI570916,PI570813,PI570712,PI563509,NSL50449,PI267542,PI276830,PI665072,PI665073,PI660645,PI665071,PI660640,PI660643,PI660618,PI660631,PI660615,PI660616,PI665137,PI665133,PI665129,PI665126,PI665143,PI665142,PI665141,PI665138,PI148114,PI665145,PI665144,PI285043,PI291231,PI285042.2,PI285042.3,PI285039,PI285042.1,PI276853A,PI282857,PI276801.2,PI291239,PI291240,NSL54577,NSL54318,NSL54591,NSL54231,NSL54222,NSL54297,NSL54236,PI276800,NSL55032,NSL54779,PI276790,PI665088,PI665085,PI665124,PI665125,PI665080,PI665079,PI665083,PI665081,PI665075,PI665074,PI665078,PI665076,PI665147,PI329915,PI329836,PI330070.2,PI330070.1,PI329597,PI297117,PI329719,PI329707,PI276787,PI153852,PI267653,PI330098,PI330095,PI276823,NSL54175,NSL54184,NSL54162,NSL54165,NSL54114,NSL54141,NSL51981,NSL52282,NSL54221,NSL50464,PI665110,PI665108,PI665103,PI665098,PI665107,PI665104,NSL365694,NSL102183,PI665097,NSL365712,NSL50613,NSL50499,PI665092,PI276806,PI660560.1,PI660560.2,PI660562,PI660564,PI660565,PI660566,PI660571,PI660580,PI660582,PI660585,PI276816,PI665093,PI148084.1,PI148083,PI147939,PI147938,PI148089.1,PI148086,PI148084.3,PI148084.2,PI148089.3,PI148089.2,PI149831,PI276785,PI151198,PI148101,PI660612,PI660608,PI660606,PI660602,PI660601,PI660597,PI660595,PI660592,PI660590,PI660587,PI221651,PI152702,PI276820,PI276801.1,PI152594,PI267643,PI152636
Sobic.001G143300.v3.1	354	IS1004,IS10302,IS1212,IS1219,IS1233,IS12697,IS12937,IS12945,IS13294,IS13444,IS13549,IS13809,IS15401,IS15466,IS15744,IS15845,IS15931,IS18484,IS18758,IS19153,IS20740,IS20743,IS20956,IS21055,IS21219,IS21645,IS22294,IS23216,IS23496,IS23514,IS23520,IS23521,IS23590,IS23684,IS23891,IS2391,IS23992,IS24139,IS24218,IS24503,IS24939,IS24953,IS25395,IS25989,IS26694,IS26737,IS27034,IS27557,IS27697,IS27786,IS28141,IS28449,IS28614,IS28747,IS29091,IS29187,IS29335,IS2940,IS29415,IS29714,IS302,IS30383,IS30400,IS30450,IS30460,IS30508,IS30536,IS31651,IS31681,IS31714,IS33023,IS33844,IS33891,IS33892,IS3541,IS3693,IS3923,IS3924,IS4515,IS4698,IS473,IS4776,IS5301,IS5424,IS602,IS6354,IS6928,IS7131,IS7679,IS8193,IS8571,IS8774,IS8965,IS9108,IS9302,IS9321,IS9323,IS9447,IS9468,IS9830,SC283,Macia,SC748,P898012,SC1345,Cowley,PI506069,PI505722,PI508366,Top76-6,Grassl,SC155,SC265,SC971,Ajabsido,IS3620c,SC1103,SC35,PI221624,PI665121,PI665123,PI152705,PI665117,PI651113,PI651116,PI665118,PI571022,PI586792,PI571001,PI571020,PI647745,PI651102,PI609612,PI647743,PI665116,PI665111,PI152730,PI665112,NSL50448,PI153824,PI276773,PI152748,PI660559,PI660556,PI153844,NSL50649,PI651131,PI651124,PI651167,PI651141,PI651178,PI651168,PI660555,PI651187,PI153860,PI147933,PI147937,NSL67916,NSL67921,PI147828,PI147838,NSL55671,NSL55725,NSL55731,NSL55749,PI152654,NSL50614,PI665114,PI267614,PI248317,PI221662,PI524948.2,PI525059,PI267650,PI383856,PI505705,PI522160,PI524948.1,PI330877,PI330886,PI330887,PI330897,PI276770,NSL51969,NSL51963,NSL51959,NSL51902,NSL51356,NSL50843,NSL50748,NSL50685,NSL50663,PI185458,PI276789,PI665153,PI665154,PI665156,PI665159,PI665146,PI665091,PI665148,PI276803,PI665160,PI665170,PI570969,PI570928,PI563023,PI563006,PI562963,PI562715,PI570916,PI570813,PI570712,PI563509,NSL50449,PI267542,PI276830,PI665072,PI665073,PI660645,PI665071,PI660640,PI660643,PI660618,PI660631,PI660615,PI660616,PI665137,PI665133,PI665129,PI665126,PI665143,PI665142,PI665141,PI665138,PI148114,PI665145,PI665144,PI285043,PI291231,PI285042.2,PI285042.3,PI285039,PI285042.1,PI276853A,PI282857,PI276801.2,PI291239,PI291240,NSL54577,NSL54318,NSL54591,NSL54231,NSL54222,NSL54297,NSL54236,PI276800,NSL55032,NSL54779,PI276790,PI665088,PI665085,PI665124,PI665125,PI665080,PI665079,PI665083,PI665081,PI665075,PI665074,PI665078,PI665076,PI665147,PI329915,PI329836,PI330070.2,PI330070.1,PI329597,PI297117,PI329719,PI329707,PI276787,PI153852,PI267653,PI330098,PI330095,PI276823,NSL54175,NSL54184,NSL54162,NSL54165,NSL54114,NSL54141,NSL51981,NSL52282,NSL54221,NSL50464,PI665110,PI665108,PI665103,PI665098,PI665107,PI665104,NSL365694,NSL102183,PI665097,NSL365712,NSL50613,NSL50499,PI665092,PI276806,PI660560.1,PI660560.2,PI660562,PI660564,PI660565,PI660566,PI660571,PI660580,PI660582,PI660585,PI276816,PI665093,PI148084.1,PI148083,PI147939,PI147938,PI148089.1,PI148086,PI148084.3,PI148084.2,PI148089.3,PI148089.2,PI149831,PI276785,PI151198,PI148101,PI660612,PI660608,PI660606,PI660602,PI660601,PI660597,PI660595,PI660592,PI660590,PI660587,PI221651,PI152702,PI276820,PI276801.1,PI152594,PI267643,PI152636
Sobic.001G143400.v3.1	354	IS1004,IS10302,IS1212,IS1219,IS1233,IS12697,IS12937,IS12945,IS13294,IS13444,IS13549,IS13809,IS15401,IS15466,IS15744,IS15845,IS15931,IS18484,IS18758,IS19153,IS20740,IS20743,IS20956,IS21055,IS21219,IS21645,IS22294,IS23216,IS23496,IS23514,IS23520,IS23521,IS23590,IS23684,IS23891,IS2391,IS23992,IS24139,IS24218,IS24503,IS24939,IS24953,IS25395,IS25989,IS26694,IS26737,IS27034,IS27557,IS27697,IS27786,IS28141,IS28449,IS28614,IS28747,IS29091,IS29187,IS29335,IS2940,IS29415,IS29714,IS302,IS30383,IS30400,IS30450,IS30460,IS30508,IS30536,IS31651,IS31681,IS31714,IS33023,IS33844,IS33891,IS33892,IS3541,IS3693,IS3923,IS3924,IS4515,IS4698,IS473,IS4776,IS5301,IS5424,IS602,IS6354,IS6928,IS7131,IS7679,IS8193,IS8571,IS8774,IS8965,IS9108,IS9302,IS9321,IS9323,IS9447,IS9468,IS9830,SC283,Macia,SC748,P898012,SC1345,Cowley,PI506069,PI505722,PI508366,Top76-6,Grassl,SC155,SC265,SC971,Ajabsido,IS3620c,SC1103,SC35,PI221624,PI665121,PI665123,PI152705,PI665117,PI651113,PI651116,PI665118,PI571022,PI586792,PI571001,PI571020,PI647745,PI651102,PI609612,PI647743,PI665116,PI665111,PI152730,PI665112,NSL50448,PI153824,PI276773,PI152748,PI660559,PI660556,PI153844,NSL50649,PI651131,PI651124,PI651167,PI651141,PI651178,PI651168,PI660555,PI651187,PI153860,PI147933,PI147937,NSL67916,NSL67921,PI147828,PI147838,NSL55671,NSL55725,NSL55731,NSL55749,PI152654,NSL50614,PI665114,PI267614,PI248317,PI221662,PI524948.2,PI525059,PI267650,PI383856,PI505705,PI522160,PI524948.1,PI330877,PI330886,PI330887,PI330897,PI276770,NSL51969,NSL51963,NSL51959,NSL51902,NSL51356,NSL50843,NSL50748,NSL50685,NSL50663,PI185458,PI276789,PI665153,PI665154,PI665156,PI665159,PI665146,PI665091,PI665148,PI276803,PI665160,PI665170,PI570969,PI570928,PI563023,PI563006,PI562963,PI562715,PI570916,PI570813,PI570712,PI563509,NSL50449,PI267542,PI276830,PI665072,PI665073,PI660645,PI665071,PI660640,PI660643,PI660618,PI660631,PI660615,PI660616,PI665137,PI665133,PI665129,PI665126,PI665143,PI665142,PI665141,PI665138,PI148114,PI665145,PI665144,PI285043,PI291231,PI285042.2,PI285042.3,PI285039,PI285042.1,PI276853A,PI282857,PI276801.2,PI291239,PI291240,NSL54577,NSL54318,NSL54591,NSL54231,NSL54222,NSL54297,NSL54236,PI276800,NSL55032,NSL54779,PI276790,PI665088,PI665085,PI665124,PI665125,PI665080,PI665079,PI665083,PI665081,PI665075,PI665074,PI665078,PI665076,PI665147,PI329915,PI329836,PI330070.2,PI330070.1,PI329597,PI297117,PI329719,PI329707,PI276787,PI153852,PI267653,PI330098,PI330095,PI276823,NSL54175,NSL54184,NSL54162,NSL54165,NSL54114,NSL54141,NSL51981,NSL52282,NSL54221,NSL50464,PI665110,PI665108,PI665103,PI665098,PI665107,PI665104,NSL365694,NSL102183,PI665097,NSL365712,NSL50613,NSL50499,PI665092,PI276806,PI660560.1,PI660560.2,PI660562,PI660564,PI660565,PI660566,PI660571,PI660580,PI660582,PI660585,PI276816,PI665093,PI148084.1,PI148083,PI147939,PI147938,PI148089.1,PI148086,PI148084.3,PI148084.2,PI148089.3,PI148089.2,PI149831,PI276785,PI151198,PI148101,PI660612,PI660608,PI660606,PI660602,PI660601,PI660597,PI660595,PI660592,PI660590,PI660587,PI221651,PI152702,PI276820,PI276801.1,PI152594,PI267643,PI152636
Sobic.001G143500.v3.1	354	IS1004,IS10302,IS1212,IS1219,IS1233,IS12697,IS12937,IS12945,IS13294,IS13444,IS13549,IS13809,IS15401,IS15466,IS15744,IS15845,IS15931,IS18484,IS18758,IS19153,IS20740,IS20743,IS20956,IS21055,IS21219,IS21645,IS22294,IS23216,IS23496,IS23514,IS23520,IS23521,IS23590,IS23684,IS23891,IS2391,IS23992,IS24139,IS24218,IS24503,IS24939,IS24953,IS25395,IS25989,IS26694,IS26737,IS27034,IS27557,IS27697,IS27786,IS28141,IS28449,IS28614,IS28747,IS29091,IS29187,IS29335,IS2940,IS29415,IS29714,IS302,IS30383,IS30400,IS30450,IS30460,IS30508,IS30536,IS31651,IS31681,IS31714,IS33023,IS33844,IS33891,IS33892,IS3541,IS3693,IS3923,IS3924,IS4515,IS4698,IS473,IS4776,IS5301,IS5424,IS602,IS6354,IS6928,IS7131,IS7679,IS8193,IS8571,IS8774,IS8965,IS9108,IS9302,IS9321,IS9323,IS9447,IS9468,IS9830,SC283,Macia,SC748,P898012,SC1345,Cowley,PI506069,PI505722,PI508366,Top76-6,Grassl,SC155,SC265,SC971,Ajabsido,IS3620c,SC1103,SC35,PI221624,PI665121,PI665123,PI152705,PI665117,PI651113,PI651116,PI665118,PI571022,PI586792,PI571001,PI571020,PI647745,PI651102,PI609612,PI647743,PI665116,PI665111,PI152730,PI665112,NSL50448,PI153824,PI276773,PI152748,PI660559,PI660556,PI153844,NSL50649,PI651131,PI651124,PI651167,PI651141,PI651178,PI651168,PI660555,PI651187,PI153860,PI147933,PI147937,NSL67916,NSL67921,PI147828,PI147838,NSL55671,NSL55725,NSL55731,NSL55749,PI152654,NSL50614,PI665114,PI267614,PI248317,PI221662,PI524948.2,PI525059,PI267650,PI383856,PI505705,PI522160,PI524948.1,PI330877,PI330886,PI330887,PI330897,PI276770,NSL51969,NSL51963,NSL51959,NSL51902,NSL51356,NSL50843,NSL50748,NSL50685,NSL50663,PI185458,PI276789,PI665153,PI665154,PI665156,PI665159,PI665146,PI665091,PI665148,PI276803,PI665160,PI665170,PI570969,PI570928,PI563023,PI563006,PI562963,PI562715,PI570916,PI570813,PI570712,PI563509,NSL50449,PI267542,PI276830,PI665072,PI665073,PI660645,PI665071,PI660640,PI660643,PI660618,PI660631,PI660615,PI660616,PI665137,PI665133,PI665129,PI665126,PI665143,PI665142,PI665141,PI665138,PI148114,PI665145,PI665144,PI285043,PI291231,PI285042.2,PI285042.3,PI285039,PI285042.1,PI276853A,PI282857,PI276801.2,PI291239,PI291240,NSL54577,NSL54318,NSL54591,NSL54231,NSL54222,NSL54297,NSL54236,PI276800,NSL55032,NSL54779,PI276790,PI665088,PI665085,PI665124,PI665125,PI665080,PI665079,PI665083,PI665081,PI665075,PI665074,PI665078,PI665076,PI665147,PI329915,PI329836,PI330070.2,PI330070.1,PI329597,PI297117,PI329719,PI329707,PI276787,PI153852,PI267653,PI330098,PI330095,PI276823,NSL54175,NSL54184,NSL54162,NSL54165,NSL54114,NSL54141,NSL51981,NSL52282,NSL54221,NSL50464,PI665110,PI665108,PI665103,PI665098,PI665107,PI665104,NSL365694,NSL102183,PI665097,NSL365712,NSL50613,NSL50499,PI665092,PI276806,PI660560.1,PI660560.2,PI660562,PI660564,PI660565,PI660566,PI660571,PI660580,PI660582,PI660585,PI276816,PI665093,PI148084.1,PI148083,PI147939,PI147938,PI148089.1,PI148086,PI148084.3,PI148084.2,PI148089.3,PI148089.2,PI149831,PI276785,PI151198,PI148101,PI660612,PI660608,PI660606,PI660602,PI660601,PI660597,PI660595,PI660592,PI660590,PI660587,PI221651,PI152702,PI276820,PI276801.1,PI152594,PI267643,PI152636
Sobic.001G143600.v3.1	354	IS1004,IS10302,IS1212,IS1219,IS1233,IS12697,IS12937,IS12945,IS13294,IS13444,IS13549,IS13809,IS15401,IS15466,IS15744,IS15845,IS15931,IS18484,IS18758,IS19153,IS20740,IS20743,IS20956,IS21055,IS21219,IS21645,IS22294,IS23216,IS23496,IS23514,IS23520,IS23521,IS23590,IS23684,IS23891,IS2391,IS23992,IS24139,IS24218,IS24503,IS24939,IS24953,IS25395,IS25989,IS26694,IS26737,IS27034,IS27557,IS27697,IS27786,IS28141,IS28449,IS28614,IS28747,IS29091,IS29187,IS29335,IS2940,IS29415,IS29714,IS302,IS30383,IS30400,IS30450,IS30460,IS30508,IS30536,IS31651,IS31681,IS31714,IS33023,IS33844,IS33891,IS33892,IS3541,IS3693,IS3923,IS3924,IS4515,IS4698,IS473,IS4776,IS5301,IS5424,IS602,IS6354,IS6928,IS7131,IS7679,IS8193,IS8571,IS8774,IS8965,IS9108,IS9302,IS9321,IS9323,IS9447,IS9468,IS9830,SC283,Macia,SC748,P898012,SC1345,Cowley,PI506069,PI505722,PI508366,Top76-6,Grassl,SC155,SC265,SC971,Ajabsido,IS3620c,SC1103,SC35,PI221624,PI665121,PI665123,PI152705,PI665117,PI651113,PI651116,PI665118,PI571022,PI586792,PI571001,PI571020,PI647745,PI651102,PI609612,PI647743,PI665116,PI665111,PI152730,PI665112,NSL50448,PI153824,PI276773,PI152748,PI660559,PI660556,PI153844,NSL50649,PI651131,PI651124,PI651167,PI651141,PI651178,PI651168,PI660555,PI651187,PI153860,PI147933,PI147937,NSL67916,NSL67921,PI147828,PI147838,NSL55671,NSL55725,NSL55731,NSL55749,PI152654,NSL50614,PI665114,PI267614,PI248317,PI221662,PI524948.2,PI525059,PI267650,PI383856,PI505705,PI522160,PI524948.1,PI330877,PI330886,PI330887,PI330897,PI276770,NSL51969,NSL51963,NSL51959,NSL51902,NSL51356,NSL50843,NSL50748,NSL50685,NSL50663,PI185458,PI276789,PI665153,PI665154,PI665156,PI665159,PI665146,PI665091,PI665148,PI276803,PI665160,PI665170,PI570969,PI570928,PI563023,PI563006,PI562963,PI562715,PI570916,PI570813,PI570712,PI563509,NSL50449,PI267542,PI276830,PI665072,PI665073,PI660645,PI665071,PI660640,PI660643,PI660618,PI660631,PI660615,PI660616,PI665137,PI665133,PI665129,PI665126,PI665143,PI665142,PI665141,PI665138,PI148114,PI665145,PI665144,PI285043,PI291231,PI285042.2,PI285042.3,PI285039,PI285042.1,PI276853A,PI282857,PI276801.2,PI291239,PI291240,NSL54577,NSL54318,NSL54591,NSL54231,NSL54222,NSL54297,NSL54236,PI276800,NSL55032,NSL54779,PI276790,PI665088,PI665085,PI665124,PI665125,PI665080,PI665079,PI665083,PI665081,PI665075,PI665074,PI665078,PI665076,PI665147,PI329915,PI329836,PI330070.2,PI330070.1,PI329597,PI297117,PI329719,PI329707,PI276787,PI153852,PI267653,PI330098,PI330095,PI276823,NSL54175,NSL54184,NSL54162,NSL54165,NSL54114,NSL54141,NSL51981,NSL52282,NSL54221,NSL50464,PI665110,PI665108,PI665103,PI665098,PI665107,PI665104,NSL365694,NSL102183,PI665097,NSL365712,NSL50613,NSL50499,PI665092,PI276806,PI660560.1,PI660560.2,PI660562,PI660564,PI660565,PI660566,PI660571,PI660580,PI660582,PI660585,PI276816,PI665093,PI148084.1,PI148083,PI147939,PI147938,PI148089.1,PI148086,PI148084.3,PI148084.2,PI148089.3,PI148089.2,PI149831,PI276785,PI151198,PI148101,PI660612,PI660608,PI660606,PI660602,PI660601,PI660597,PI660595,PI660592,PI660590,PI660587,PI221651,PI152702,PI276820,PI276801.1,PI152594,PI267643,PI152636
Sobic.001G143700.v3.1	354	IS1004,IS10302,IS1212,IS1219,IS1233,IS12697,IS12937,IS12945,IS13294,IS13444,IS13549,IS13809,IS15401,IS15466,IS15744,IS15845,IS15931,IS18484,IS18758,IS19153,IS20740,IS20743,IS20956,IS21055,IS21219,IS21645,IS22294,IS23216,IS23496,IS23514,IS23520,IS23521,IS23590,IS23684,IS23891,IS2391,IS23992,IS24139,IS24218,IS24503,IS24939,IS24953,IS25395,IS25989,IS26694,IS26737,IS27034,IS27557,IS27697,IS27786,IS28141,IS28449,IS28614,IS28747,IS29091,IS29187,IS29335,IS2940,IS29415,IS29714,IS302,IS30383,IS30400,IS30450,IS30460,IS30508,IS30536,IS31651,IS31681,IS31714,IS33023,IS33844,IS33891,IS33892,IS3541,IS3693,IS3923,IS3924,IS4515,IS4698,IS473,IS4776,IS5301,IS5424,IS602,IS6354,IS6928,IS7131,IS7679,IS8193,IS8571,IS8774,IS8965,IS9108,IS9302,IS9321,IS9323,IS9447,IS9468,IS9830,SC283,Macia,SC748,P898012,SC1345,Cowley,PI506069,PI505722,PI508366,Top76-6,Grassl,SC155,SC265,SC971,Ajabsido,IS3620c,SC1103,SC35,PI221624,PI665121,PI665123,PI152705,PI665117,PI651113,PI651116,PI665118,PI571022,PI586792,PI571001,PI571020,PI647745,PI651102,PI609612,PI647743,PI665116,PI665111,PI152730,PI665112,NSL50448,PI153824,PI276773,PI152748,PI660559,PI660556,PI153844,NSL50649,PI651131,PI651124,PI651167,PI651141,PI651178,PI651168,PI660555,PI651187,PI153860,PI147933,PI147937,NSL67916,NSL67921,PI147828,PI147838,NSL55671,NSL55725,NSL55731,NSL55749,PI152654,NSL50614,PI665114,PI267614,PI248317,PI221662,PI524948.2,PI525059,PI267650,PI383856,PI505705,PI522160,PI524948.1,PI330877,PI330886,PI330887,PI330897,PI276770,NSL51969,NSL51963,NSL51959,NSL51902,NSL51356,NSL50843,NSL50748,NSL50685,NSL50663,PI185458,PI276789,PI665153,PI665154,PI665156,PI665159,PI665146,PI665091,PI665148,PI276803,PI665160,PI665170,PI570969,PI570928,PI563023,PI563006,PI562963,PI562715,PI570916,PI570813,PI570712,PI563509,NSL50449,PI267542,PI276830,PI665072,PI665073,PI660645,PI665071,PI660640,PI660643,PI660618,PI660631,PI660615,PI660616,PI665137,PI665133,PI665129,PI665126,PI665143,PI665142,PI665141,PI665138,PI148114,PI665145,PI665144,PI285043,PI291231,PI285042.2,PI285042.3,PI285039,PI285042.1,PI276853A,PI282857,PI276801.2,PI291239,PI291240,NSL54577,NSL54318,NSL54591,NSL54231,NSL54222,NSL54297,NSL54236,PI276800,NSL55032,NSL54779,PI276790,PI665088,PI665085,PI665124,PI665125,PI665080,PI665079,PI665083,PI665081,PI665075,PI665074,PI665078,PI665076,PI665147,PI329915,PI329836,PI330070.2,PI330070.1,PI329597,PI297117,PI329719,PI329707,PI276787,PI153852,PI267653,PI330098,PI330095,PI276823,NSL54175,NSL54184,NSL54162,NSL54165,NSL54114,NSL54141,NSL51981,NSL52282,NSL54221,NSL50464,PI665110,PI665108,PI665103,PI665098,PI665107,PI665104,NSL365694,NSL102183,PI665097,NSL365712,NSL50613,NSL50499,PI665092,PI276806,PI660560.1,PI660560.2,PI660562,PI660564,PI660565,PI660566,PI660571,PI660580,PI660582,PI660585,PI276816,PI665093,PI148084.1,PI148083,PI147939,PI147938,PI148089.1,PI148086,PI148084.3,PI148084.2,PI148089.3,PI148089.2,PI149831,PI276785,PI151198,PI148101,PI660612,PI660608,PI660606,PI660602,PI660601,PI660597,PI660595,PI660592,PI660590,PI660587,PI221651,PI152702,PI276820,PI276801.1,PI152594,PI267643,PI152636
Sobic.001G143900.v3.1	354	IS1004,IS10302,IS1212,IS1219,IS1233,IS12697,IS12937,IS12945,IS13294,IS13444,IS13549,IS13809,IS15401,IS15466,IS15744,IS15845,IS15931,IS18484,IS18758,IS19153,IS20740,IS20743,IS20956,IS21055,IS21219,IS21645,IS22294,IS23216,IS23496,IS23514,IS23520,IS23521,IS23590,IS23684,IS23891,IS2391,IS23992,IS24139,IS24218,IS24503,IS24939,IS24953,IS25395,IS25989,IS26694,IS26737,IS27034,IS27557,IS27697,IS27786,IS28141,IS28449,IS28614,IS28747,IS29091,IS29187,IS29335,IS2940,IS29415,IS29714,IS302,IS30383,IS30400,IS30450,IS30460,IS30508,IS30536,IS31651,IS31681,IS31714,IS33023,IS33844,IS33891,IS33892,IS3541,IS3693,IS3923,IS3924,IS4515,IS4698,IS473,IS4776,IS5301,IS5424,IS602,IS6354,IS6928,IS7131,IS7679,IS8193,IS8571,IS8774,IS8965,IS9108,IS9302,IS9321,IS9323,IS9447,IS9468,IS9830,SC283,Macia,SC748,P898012,SC1345,Cowley,PI506069,PI505722,PI508366,Top76-6,Grassl,SC155,SC265,SC971,Ajabsido,IS3620c,SC1103,SC35,PI221624,PI665121,PI665123,PI152705,PI665117,PI651113,PI651116,PI665118,PI571022,PI586792,PI571001,PI571020,PI647745,PI651102,PI609612,PI647743,PI665116,PI665111,PI152730,PI665112,NSL50448,PI153824,PI276773,PI152748,PI660559,PI660556,PI153844,NSL50649,PI651131,PI651124,PI651167,PI651141,PI651178,PI651168,PI660555,PI651187,PI153860,PI147933,PI147937,NSL67916,NSL67921,PI147828,PI147838,NSL55671,NSL55725,NSL55731,NSL55749,PI152654,NSL50614,PI665114,PI267614,PI248317,PI221662,PI524948.2,PI525059,PI267650,PI383856,PI505705,PI522160,PI524948.1,PI330877,PI330886,PI330887,PI330897,PI276770,NSL51969,NSL51963,NSL51959,NSL51902,NSL51356,NSL50843,NSL50748,NSL50685,NSL50663,PI185458,PI276789,PI665153,PI665154,PI665156,PI665159,PI665146,PI665091,PI665148,PI276803,PI665160,PI665170,PI570969,PI570928,PI563023,PI563006,PI562963,PI562715,PI570916,PI570813,PI570712,PI563509,NSL50449,PI267542,PI276830,PI665072,PI665073,PI660645,PI665071,PI660640,PI660643,PI660618,PI660631,PI660615,PI660616,PI665137,PI665133,PI665129,PI665126,PI665143,PI665142,PI665141,PI665138,PI148114,PI665145,PI665144,PI285043,PI291231,PI285042.2,PI285042.3,PI285039,PI285042.1,PI276853A,PI282857,PI276801.2,PI291239,PI291240,NSL54577,NSL54318,NSL54591,NSL54231,NSL54222,NSL54297,NSL54236,PI276800,NSL55032,NSL54779,PI276790,PI665088,PI665085,PI665124,PI665125,PI665080,PI665079,PI665083,PI665081,PI665075,PI665074,PI665078,PI665076,PI665147,PI329915,PI329836,PI330070.2,PI330070.1,PI329597,PI297117,PI329719,PI329707,PI276787,PI153852,PI267653,PI330098,PI330095,PI276823,NSL54175,NSL54184,NSL54162,NSL54165,NSL54114,NSL54141,NSL51981,NSL52282,NSL54221,NSL50464,PI665110,PI665108,PI665103,PI665098,PI665107,PI665104,NSL365694,NSL102183,PI665097,NSL365712,NSL50613,NSL50499,PI665092,PI276806,PI660560.1,PI660560.2,PI660562,PI660564,PI660565,PI660566,PI660571,PI660580,PI660582,PI660585,PI276816,PI665093,PI148084.1,PI148083,PI147939,PI147938,PI148089.1,PI148086,PI148084.3,PI148084.2,PI148089.3,PI148089.2,PI149831,PI276785,PI151198,PI148101,PI660612,PI660608,PI660606,PI660602,PI660601,PI660597,PI660595,PI660592,PI660590,PI660587,PI221651,PI152702,PI276820,PI276801.1,PI152594,PI267643,PI152636
Sobic.001G144150.v3.1	354	IS1004,IS10302,IS1212,IS1219,IS1233,IS12697,IS12937,IS12945,IS13294,IS13444,IS13549,IS13809,IS15401,IS15466,IS15744,IS15845,IS15931,IS18484,IS18758,IS19153,IS20740,IS20743,IS20956,IS21055,IS21219,IS21645,IS22294,IS23216,IS23496,IS23514,IS23520,IS23521,IS23590,IS23684,IS23891,IS2391,IS23992,IS24139,IS24218,IS24503,IS24939,IS24953,IS25395,IS25989,IS26694,IS26737,IS27034,IS27557,IS27697,IS27786,IS28141,IS28449,IS28614,IS28747,IS29091,IS29187,IS29335,IS2940,IS29415,IS29714,IS302,IS30383,IS30400,IS30450,IS30460,IS30508,IS30536,IS31651,IS31681,IS31714,IS33023,IS33844,IS33891,IS33892,IS3541,IS3693,IS3923,IS3924,IS4515,IS4698,IS473,IS4776,IS5301,IS5424,IS602,IS6354,IS6928,IS7131,IS7679,IS8193,IS8571,IS8774,IS8965,IS9108,IS9302,IS9321,IS9323,IS9447,IS9468,IS9830,SC283,Macia,SC748,P898012,SC1345,Cowley,PI506069,PI505722,PI508366,Top76-6,Grassl,SC155,SC265,SC971,Ajabsido,IS3620c,SC1103,SC35,PI221624,PI665121,PI665123,PI152705,PI665117,PI651113,PI651116,PI665118,PI571022,PI586792,PI571001,PI571020,PI647745,PI651102,PI609612,PI647743,PI665116,PI665111,PI152730,PI665112,NSL50448,PI153824,PI276773,PI152748,PI660559,PI660556,PI153844,NSL50649,PI651131,PI651124,PI651167,PI651141,PI651178,PI651168,PI660555,PI651187,PI153860,PI147933,PI147937,NSL67916,NSL67921,PI147828,PI147838,NSL55671,NSL55725,NSL55731,NSL55749,PI152654,NSL50614,PI665114,PI267614,PI248317,PI221662,PI524948.2,PI525059,PI267650,PI383856,PI505705,PI522160,PI524948.1,PI330877,PI330886,PI330887,PI330897,PI276770,NSL51969,NSL51963,NSL51959,NSL51902,NSL51356,NSL50843,NSL50748,NSL50685,NSL50663,PI185458,PI276789,PI665153,PI665154,PI665156,PI665159,PI665146,PI665091,PI665148,PI276803,PI665160,PI665170,PI570969,PI570928,PI563023,PI563006,PI562963,PI562715,PI570916,PI570813,PI570712,PI563509,NSL50449,PI267542,PI276830,PI665072,PI665073,PI660645,PI665071,PI660640,PI660643,PI660618,PI660631,PI660615,PI660616,PI665137,PI665133,PI665129,PI665126,PI665143,PI665142,PI665141,PI665138,PI148114,PI665145,PI665144,PI285043,PI291231,PI285042.2,PI285042.3,PI285039,PI285042.1,PI276853A,PI282857,PI276801.2,PI291239,PI291240,NSL54577,NSL54318,NSL54591,NSL54231,NSL54222,NSL54297,NSL54236,PI276800,NSL55032,NSL54779,PI276790,PI665088,PI665085,PI665124,PI665125,PI665080,PI665079,PI665083,PI665081,PI665075,PI665074,PI665078,PI665076,PI665147,PI329915,PI329836,PI330070.2,PI330070.1,PI329597,PI297117,PI329719,PI329707,PI276787,PI153852,PI267653,PI330098,PI330095,PI276823,NSL54175,NSL54184,NSL54162,NSL54165,NSL54114,NSL54141,NSL51981,NSL52282,NSL54221,NSL50464,PI665110,PI665108,PI665103,PI665098,PI665107,PI665104,NSL365694,NSL102183,PI665097,NSL365712,NSL50613,NSL50499,PI665092,PI276806,PI660560.1,PI660560.2,PI660562,PI660564,PI660565,PI660566,PI660571,PI660580,PI660582,PI660585,PI276816,PI665093,PI148084.1,PI148083,PI147939,PI147938,PI148089.1,PI148086,PI148084.3,PI148084.2,PI148089.3,PI148089.2,PI149831,PI276785,PI151198,PI148101,PI660612,PI660608,PI660606,PI660602,PI660601,PI660597,PI660595,PI660592,PI660590,PI660587,PI221651,PI152702,PI276820,PI276801.1,PI152594,PI267643,PI152636
Sobic.001G144200.v3.1	354	IS1004,IS10302,IS1212,IS1219,IS1233,IS12697,IS12937,IS12945,IS13294,IS13444,IS13549,IS13809,IS15401,IS15466,IS15744,IS15845,IS15931,IS18484,IS18758,IS19153,IS20740,IS20743,IS20956,IS21055,IS21219,IS21645,IS22294,IS23216,IS23496,IS23514,IS23520,IS23521,IS23590,IS23684,IS23891,IS2391,IS23992,IS24139,IS24218,IS24503,IS24939,IS24953,IS25395,IS25989,IS26694,IS26737,IS27034,IS27557,IS27697,IS27786,IS28141,IS28449,IS28614,IS28747,IS29091,IS29187,IS29335,IS2940,IS29415,IS29714,IS302,IS30383,IS30400,IS30450,IS30460,IS30508,IS30536,IS31651,IS31681,IS31714,IS33023,IS33844,IS33891,IS33892,IS3541,IS3693,IS3923,IS3924,IS4515,IS4698,IS473,IS4776,IS5301,IS5424,IS602,IS6354,IS6928,IS7131,IS7679,IS8193,IS8571,IS8774,IS8965,IS9108,IS9302,IS9321,IS9323,IS9447,IS9468,IS9830,SC283,Macia,SC748,P898012,SC1345,Cowley,PI506069,PI505722,PI508366,Top76-6,Grassl,SC155,SC265,SC971,Ajabsido,IS3620c,SC1103,SC35,PI221624,PI665121,PI665123,PI152705,PI665117,PI651113,PI651116,PI665118,PI571022,PI586792,PI571001,PI571020,PI647745,PI651102,PI609612,PI647743,PI665116,PI665111,PI152730,PI665112,NSL50448,PI153824,PI276773,PI152748,PI660559,PI660556,PI153844,NSL50649,PI651131,PI651124,PI651167,PI651141,PI651178,PI651168,PI660555,PI651187,PI153860,PI147933,PI147937,NSL67916,NSL67921,PI147828,PI147838,NSL55671,NSL55725,NSL55731,NSL55749,PI152654,NSL50614,PI665114,PI267614,PI248317,PI221662,PI524948.2,PI525059,PI267650,PI383856,PI505705,PI522160,PI524948.1,PI330877,PI330886,PI330887,PI330897,PI276770,NSL51969,NSL51963,NSL51959,NSL51902,NSL51356,NSL50843,NSL50748,NSL50685,NSL50663,PI185458,PI276789,PI665153,PI665154,PI665156,PI665159,PI665146,PI665091,PI665148,PI276803,PI665160,PI665170,PI570969,PI570928,PI563023,PI563006,PI562963,PI562715,PI570916,PI570813,PI570712,PI563509,NSL50449,PI267542,PI276830,PI665072,PI665073,PI660645,PI665071,PI660640,PI660643,PI660618,PI660631,PI660615,PI660616,PI665137,PI665133,PI665129,PI665126,PI665143,PI665142,PI665141,PI665138,PI148114,PI665145,PI665144,PI285043,PI291231,PI285042.2,PI285042.3,PI285039,PI285042.1,PI276853A,PI282857,PI276801.2,PI291239,PI291240,NSL54577,NSL54318,NSL54591,NSL54231,NSL54222,NSL54297,NSL54236,PI276800,NSL55032,NSL54779,PI276790,PI665088,PI665085,PI665124,PI665125,PI665080,PI665079,PI665083,PI665081,PI665075,PI665074,PI665078,PI665076,PI665147,PI329915,PI329836,PI330070.2,PI330070.1,PI329597,PI297117,PI329719,PI329707,PI276787,PI153852,PI267653,PI330098,PI330095,PI276823,NSL54175,NSL54184,NSL54162,NSL54165,NSL54114,NSL54141,NSL51981,NSL52282,NSL54221,NSL50464,PI665110,PI665108,PI665103,PI665098,PI665107,PI665104,NSL365694,NSL102183,PI665097,NSL365712,NSL50613,NSL50499,PI665092,PI276806,PI660560.1,PI660560.2,PI660562,PI660564,PI660565,PI660566,PI660571,PI660580,PI660582,PI660585,PI276816,PI665093,PI148084.1,PI148083,PI147939,PI147938,PI148089.1,PI148086,PI148084.3,PI148084.2,PI148089.3,PI148089.2,PI149831,PI276785,PI151198,PI148101,PI660612,PI660608,PI660606,PI660602,PI660601,PI660597,PI660595,PI660592,PI660590,PI660587,PI221651,PI152702,PI276820,PI276801.1,PI152594,PI267643,PI152636
Sobic.001G144600.v3.1	354	IS1004,IS10302,IS1212,IS1219,IS1233,IS12697,IS12937,IS12945,IS13294,IS13444,IS13549,IS13809,IS15401,IS15466,IS15744,IS15845,IS15931,IS18484,IS18758,IS19153,IS20740,IS20743,IS20956,IS21055,IS21219,IS21645,IS22294,IS23216,IS23496,IS23514,IS23520,IS23521,IS23590,IS23684,IS23891,IS2391,IS23992,IS24139,IS24218,IS24503,IS24939,IS24953,IS25395,IS25989,IS26694,IS26737,IS27034,IS27557,IS27697,IS27786,IS28141,IS28449,IS28614,IS28747,IS29091,IS29187,IS29335,IS2940,IS29415,IS29714,IS302,IS30383,IS30400,IS30450,IS30460,IS30508,IS30536,IS31651,IS31681,IS31714,IS33023,IS33844,IS33891,IS33892,IS3541,IS3693,IS3923,IS3924,IS4515,IS4698,IS473,IS4776,IS5301,IS5424,IS602,IS6354,IS6928,IS7131,IS7679,IS8193,IS8571,IS8774,IS8965,IS9108,IS9302,IS9321,IS9323,IS9447,IS9468,IS9830,SC283,Macia,SC748,P898012,SC1345,Cowley,PI506069,PI505722,PI508366,Top76-6,Grassl,SC155,SC265,SC971,Ajabsido,IS3620c,SC1103,SC35,PI221624,PI665121,PI665123,PI152705,PI665117,PI651113,PI651116,PI665118,PI571022,PI586792,PI571001,PI571020,PI647745,PI651102,PI609612,PI647743,PI665116,PI665111,PI152730,PI665112,NSL50448,PI153824,PI276773,PI152748,PI660559,PI660556,PI153844,NSL50649,PI651131,PI651124,PI651167,PI651141,PI651178,PI651168,PI660555,PI651187,PI153860,PI147933,PI147937,NSL67916,NSL67921,PI147828,PI147838,NSL55671,NSL55725,NSL55731,NSL55749,PI152654,NSL50614,PI665114,PI267614,PI248317,PI221662,PI524948.2,PI525059,PI267650,PI383856,PI505705,PI522160,PI524948.1,PI330877,PI330886,PI330887,PI330897,PI276770,NSL51969,NSL51963,NSL51959,NSL51902,NSL51356,NSL50843,NSL50748,NSL50685,NSL50663,PI185458,PI276789,PI665153,PI665154,PI665156,PI665159,PI665146,PI665091,PI665148,PI276803,PI665160,PI665170,PI570969,PI570928,PI563023,PI563006,PI562963,PI562715,PI570916,PI570813,PI570712,PI563509,NSL50449,PI267542,PI276830,PI665072,PI665073,PI660645,PI665071,PI660640,PI660643,PI660618,PI660631,PI660615,PI660616,PI665137,PI665133,PI665129,PI665126,PI665143,PI665142,PI665141,PI665138,PI148114,PI665145,PI665144,PI285043,PI291231,PI285042.2,PI285042.3,PI285039,PI285042.1,PI276853A,PI282857,PI276801.2,PI291239,PI291240,NSL54577,NSL54318,NSL54591,NSL54231,NSL54222,NSL54297,NSL54236,PI276800,NSL55032,NSL54779,PI276790,PI665088,PI665085,PI665124,PI665125,PI665080,PI665079,PI665083,PI665081,PI665075,PI665074,PI665078,PI665076,PI665147,PI329915,PI329836,PI330070.2,PI330070.1,PI329597,PI297117,PI329719,PI329707,PI276787,PI153852,PI267653,PI330098,PI330095,PI276823,NSL54175,NSL54184,NSL54162,NSL54165,NSL54114,NSL54141,NSL51981,NSL52282,NSL54221,NSL50464,PI665110,PI665108,PI665103,PI665098,PI665107,PI665104,NSL365694,NSL102183,PI665097,NSL365712,NSL50613,NSL50499,PI665092,PI276806,PI660560.1,PI660560.2,PI660562,PI660564,PI660565,PI660566,PI660571,PI660580,PI660582,PI660585,PI276816,PI665093,PI148084.1,PI148083,PI147939,PI147938,PI148089.1,PI148086,PI148084.3,PI148084.2,PI148089.3,PI148089.2,PI149831,PI276785,PI151198,PI148101,PI660612,PI660608,PI660606,PI660602,PI660601,PI660597,PI660595,PI660592,PI660590,PI660587,PI221651,PI152702,PI276820,PI276801.1,PI152594,PI267643,PI152636
Sobic.001G145000.v3.1	354	IS1004,IS10302,IS1212,IS1219,IS1233,IS12697,IS12937,IS12945,IS13294,IS13444,IS13549,IS13809,IS15401,IS15466,IS15744,IS15845,IS15931,IS18484,IS18758,IS19153,IS20740,IS20743,IS20956,IS21055,IS21219,IS21645,IS22294,IS23216,IS23496,IS23514,IS23520,IS23521,IS23590,IS23684,IS23891,IS2391,IS23992,IS24139,IS24218,IS24503,IS24939,IS24953,IS25395,IS25989,IS26694,IS26737,IS27034,IS27557,IS27697,IS27786,IS28141,IS28449,IS28614,IS28747,IS29091,IS29187,IS29335,IS2940,IS29415,IS29714,IS302,IS30383,IS30400,IS30450,IS30460,IS30508,IS30536,IS31651,IS31681,IS31714,IS33023,IS33844,IS33891,IS33892,IS3541,IS3693,IS3923,IS3924,IS4515,IS4698,IS473,IS4776,IS5301,IS5424,IS602,IS6354,IS6928,IS7131,IS7679,IS8193,IS8571,IS8774,IS8965,IS9108,IS9302,IS9321,IS9323,IS9447,IS9468,IS9830,SC283,Macia,SC748,P898012,SC1345,Cowley,PI506069,PI505722,PI508366,Top76-6,Grassl,SC155,SC265,SC971,Ajabsido,IS3620c,SC1103,SC35,PI221624,PI665121,PI665123,PI152705,PI665117,PI651113,PI651116,PI665118,PI571022,PI586792,PI571001,PI571020,PI647745,PI651102,PI609612,PI647743,PI665116,PI665111,PI152730,PI665112,NSL50448,PI153824,PI276773,PI152748,PI660559,PI660556,PI153844,NSL50649,PI651131,PI651124,PI651167,PI651141,PI651178,PI651168,PI660555,PI651187,PI153860,PI147933,PI147937,NSL67916,NSL67921,PI147828,PI147838,NSL55671,NSL55725,NSL55731,NSL55749,PI152654,NSL50614,PI665114,PI267614,PI248317,PI221662,PI524948.2,PI525059,PI267650,PI383856,PI505705,PI522160,PI524948.1,PI330877,PI330886,PI330887,PI330897,PI276770,NSL51969,NSL51963,NSL51959,NSL51902,NSL51356,NSL50843,NSL50748,NSL50685,NSL50663,PI185458,PI276789,PI665153,PI665154,PI665156,PI665159,PI665146,PI665091,PI665148,PI276803,PI665160,PI665170,PI570969,PI570928,PI563023,PI563006,PI562963,PI562715,PI570916,PI570813,PI570712,PI563509,NSL50449,PI267542,PI276830,PI665072,PI665073,PI660645,PI665071,PI660640,PI660643,PI660618,PI660631,PI660615,PI660616,PI665137,PI665133,PI665129,PI665126,PI665143,PI665142,PI665141,PI665138,PI148114,PI665145,PI665144,PI285043,PI291231,PI285042.2,PI285042.3,PI285039,PI285042.1,PI276853A,PI282857,PI276801.2,PI291239,PI291240,NSL54577,NSL54318,NSL54591,NSL54231,NSL54222,NSL54297,NSL54236,PI276800,NSL55032,NSL54779,PI276790,PI665088,PI665085,PI665124,PI665125,PI665080,PI665079,PI665083,PI665081,PI665075,PI665074,PI665078,PI665076,PI665147,PI329915,PI329836,PI330070.2,PI330070.1,PI329597,PI297117,PI329719,PI329707,PI276787,PI153852,PI267653,PI330098,PI330095,PI276823,NSL54175,NSL54184,NSL54162,NSL54165,NSL54114,NSL54141,NSL51981,NSL52282,NSL54221,NSL50464,PI665110,PI665108,PI665103,PI665098,PI665107,PI665104,NSL365694,NSL102183,PI665097,NSL365712,NSL50613,NSL50499,PI665092,PI276806,PI660560.1,PI660560.2,PI660562,PI660564,PI660565,PI660566,PI660571,PI660580,PI660582,PI660585,PI276816,PI665093,PI148084.1,PI148083,PI147939,PI147938,PI148089.1,PI148086,PI148084.3,PI148084.2,PI148089.3,PI148089.2,PI149831,PI276785,PI151198,PI148101,PI660612,PI660608,PI660606,PI660602,PI660601,PI660597,PI660595,PI660592,PI660590,PI660587,PI221651,PI152702,PI276820,PI276801.1,PI152594,PI267643,PI152636
Sobic.001G145200.v3.1	354	IS1004,IS10302,IS1212,IS1219,IS1233,IS12697,IS12937,IS12945,IS13294,IS13444,IS13549,IS13809,IS15401,IS15466,IS15744,IS15845,IS15931,IS18484,IS18758,IS19153,IS20740,IS20743,IS20956,IS21055,IS21219,IS21645,IS22294,IS23216,IS23496,IS23514,IS23520,IS23521,IS23590,IS23684,IS23891,IS2391,IS23992,IS24139,IS24218,IS24503,IS24939,IS24953,IS25395,IS25989,IS26694,IS26737,IS27034,IS27557,IS27697,IS27786,IS28141,IS28449,IS28614,IS28747,IS29091,IS29187,IS29335,IS2940,IS29415,IS29714,IS302,IS30383,IS30400,IS30450,IS30460,IS30508,IS30536,IS31651,IS31681,IS31714,IS33023,IS33844,IS33891,IS33892,IS3541,IS3693,IS3923,IS3924,IS4515,IS4698,IS473,IS4776,IS5301,IS5424,IS602,IS6354,IS6928,IS7131,IS7679,IS8193,IS8571,IS8774,IS8965,IS9108,IS9302,IS9321,IS9323,IS9447,IS9468,IS9830,SC283,Macia,SC748,P898012,SC1345,Cowley,PI506069,PI505722,PI508366,Top76-6,Grassl,SC155,SC265,SC971,Ajabsido,IS3620c,SC1103,SC35,PI221624,PI665121,PI665123,PI152705,PI665117,PI651113,PI651116,PI665118,PI571022,PI586792,PI571001,PI571020,PI647745,PI651102,PI609612,PI647743,PI665116,PI665111,PI152730,PI665112,NSL50448,PI153824,PI276773,PI152748,PI660559,PI660556,PI153844,NSL50649,PI651131,PI651124,PI651167,PI651141,PI651178,PI651168,PI660555,PI651187,PI153860,PI147933,PI147937,NSL67916,NSL67921,PI147828,PI147838,NSL55671,NSL55725,NSL55731,NSL55749,PI152654,NSL50614,PI665114,PI267614,PI248317,PI221662,PI524948.2,PI525059,PI267650,PI383856,PI505705,PI522160,PI524948.1,PI330877,PI330886,PI330887,PI330897,PI276770,NSL51969,NSL51963,NSL51959,NSL51902,NSL51356,NSL50843,NSL50748,NSL50685,NSL50663,PI185458,PI276789,PI665153,PI665154,PI665156,PI665159,PI665146,PI665091,PI665148,PI276803,PI665160,PI665170,PI570969,PI570928,PI563023,PI563006,PI562963,PI562715,PI570916,PI570813,PI570712,PI563509,NSL50449,PI267542,PI276830,PI665072,PI665073,PI660645,PI665071,PI660640,PI660643,PI660618,PI660631,PI660615,PI660616,PI665137,PI665133,PI665129,PI665126,PI665143,PI665142,PI665141,PI665138,PI148114,PI665145,PI665144,PI285043,PI291231,PI285042.2,PI285042.3,PI285039,PI285042.1,PI276853A,PI282857,PI276801.2,PI291239,PI291240,NSL54577,NSL54318,NSL54591,NSL54231,NSL54222,NSL54297,NSL54236,PI276800,NSL55032,NSL54779,PI276790,PI665088,PI665085,PI665124,PI665125,PI665080,PI665079,PI665083,PI665081,PI665075,PI665074,PI665078,PI665076,PI665147,PI329915,PI329836,PI330070.2,PI330070.1,PI329597,PI297117,PI329719,PI329707,PI276787,PI153852,PI267653,PI330098,PI330095,PI276823,NSL54175,NSL54184,NSL54162,NSL54165,NSL54114,NSL54141,NSL51981,NSL52282,NSL54221,NSL50464,PI665110,PI665108,PI665103,PI665098,PI665107,PI665104,NSL365694,NSL102183,PI665097,NSL365712,NSL50613,NSL50499,PI665092,PI276806,PI660560.1,PI660560.2,PI660562,PI660564,PI660565,PI660566,PI660571,PI660580,PI660582,PI660585,PI276816,PI665093,PI148084.1,PI148083,PI147939,PI147938,PI148089.1,PI148086,PI148084.3,PI148084.2,PI148089.3,PI148089.2,PI149831,PI276785,PI151198,PI148101,PI660612,PI660608,PI660606,PI660602,PI660601,PI660597,PI660595,PI660592,PI660590,PI660587,PI221651,PI152702,PI276820,PI276801.1,PI152594,PI267643,PI152636
Sobic.001G145400.v3.1	354	IS1004,IS10302,IS1212,IS1219,IS1233,IS12697,IS12937,IS12945,IS13294,IS13444,IS13549,IS13809,IS15401,IS15466,IS15744,IS15845,IS15931,IS18484,IS18758,IS19153,IS20740,IS20743,IS20956,IS21055,IS21219,IS21645,IS22294,IS23216,IS23496,IS23514,IS23520,IS23521,IS23590,IS23684,IS23891,IS2391,IS23992,IS24139,IS24218,IS24503,IS24939,IS24953,IS25395,IS25989,IS26694,IS26737,IS27034,IS27557,IS27697,IS27786,IS28141,IS28449,IS28614,IS28747,IS29091,IS29187,IS29335,IS2940,IS29415,IS29714,IS302,IS30383,IS30400,IS30450,IS30460,IS30508,IS30536,IS31651,IS31681,IS31714,IS33023,IS33844,IS33891,IS33892,IS3541,IS3693,IS3923,IS3924,IS4515,IS4698,IS473,IS4776,IS5301,IS5424,IS602,IS6354,IS6928,IS7131,IS7679,IS8193,IS8571,IS8774,IS8965,IS9108,IS9302,IS9321,IS9323,IS9447,IS9468,IS9830,SC283,Macia,SC748,P898012,SC1345,Cowley,PI506069,PI505722,PI508366,Top76-6,Grassl,SC155,SC265,SC971,Ajabsido,IS3620c,SC1103,SC35,PI221624,PI665121,PI665123,PI152705,PI665117,PI651113,PI651116,PI665118,PI571022,PI586792,PI571001,PI571020,PI647745,PI651102,PI609612,PI647743,PI665116,PI665111,PI152730,PI665112,NSL50448,PI153824,PI276773,PI152748,PI660559,PI660556,PI153844,NSL50649,PI651131,PI651124,PI651167,PI651141,PI651178,PI651168,PI660555,PI651187,PI153860,PI147933,PI147937,NSL67916,NSL67921,PI147828,PI147838,NSL55671,NSL55725,NSL55731,NSL55749,PI152654,NSL50614,PI665114,PI267614,PI248317,PI221662,PI524948.2,PI525059,PI267650,PI383856,PI505705,PI522160,PI524948.1,PI330877,PI330886,PI330887,PI330897,PI276770,NSL51969,NSL51963,NSL51959,NSL51902,NSL51356,NSL50843,NSL50748,NSL50685,NSL50663,PI185458,PI276789,PI665153,PI665154,PI665156,PI665159,PI665146,PI665091,PI665148,PI276803,PI665160,PI665170,PI570969,PI570928,PI563023,PI563006,PI562963,PI562715,PI570916,PI570813,PI570712,PI563509,NSL50449,PI267542,PI276830,PI665072,PI665073,PI660645,PI665071,PI660640,PI660643,PI660618,PI660631,PI660615,PI660616,PI665137,PI665133,PI665129,PI665126,PI665143,PI665142,PI665141,PI665138,PI148114,PI665145,PI665144,PI285043,PI291231,PI285042.2,PI285042.3,PI285039,PI285042.1,PI276853A,PI282857,PI276801.2,PI291239,PI291240,NSL54577,NSL54318,NSL54591,NSL54231,NSL54222,NSL54297,NSL54236,PI276800,NSL55032,NSL54779,PI276790,PI665088,PI665085,PI665124,PI665125,PI665080,PI665079,PI665083,PI665081,PI665075,PI665074,PI665078,PI665076,PI665147,PI329915,PI329836,PI330070.2,PI330070.1,PI329597,PI297117,PI329719,PI329707,PI276787,PI153852,PI267653,PI330098,PI330095,PI276823,NSL54175,NSL54184,NSL54162,NSL54165,NSL54114,NSL54141,NSL51981,NSL52282,NSL54221,NSL50464,PI665110,PI665108,PI665103,PI665098,PI665107,PI665104,NSL365694,NSL102183,PI665097,NSL365712,NSL50613,NSL50499,PI665092,PI276806,PI660560.1,PI660560.2,PI660562,PI660564,PI660565,PI660566,PI660571,PI660580,PI660582,PI660585,PI276816,PI665093,PI148084.1,PI148083,PI147939,PI147938,PI148089.1,PI148086,PI148084.3,PI148084.2,PI148089.3,PI148089.2,PI149831,PI276785,PI151198,PI148101,PI660612,PI660608,PI660606,PI660602,PI660601,PI660597,PI660595,PI660592,PI660590,PI660587,PI221651,PI152702,PI276820,PI276801.1,PI152594,PI267643,PI152636
Sobic.001G146600.v3.1	354	IS1004,IS10302,IS1212,IS1219,IS1233,IS12697,IS12937,IS12945,IS13294,IS13444,IS13549,IS13809,IS15401,IS15466,IS15744,IS15845,IS15931,IS18484,IS18758,IS19153,IS20740,IS20743,IS20956,IS21055,IS21219,IS21645,IS22294,IS23216,IS23496,IS23514,IS23520,IS23521,IS23590,IS23684,IS23891,IS2391,IS23992,IS24139,IS24218,IS24503,IS24939,IS24953,IS25395,IS25989,IS26694,IS26737,IS27034,IS27557,IS27697,IS27786,IS28141,IS28449,IS28614,IS28747,IS29091,IS29187,IS29335,IS2940,IS29415,IS29714,IS302,IS30383,IS30400,IS30450,IS30460,IS30508,IS30536,IS31651,IS31681,IS31714,IS33023,IS33844,IS33891,IS33892,IS3541,IS3693,IS3923,IS3924,IS4515,IS4698,IS473,IS4776,IS5301,IS5424,IS602,IS6354,IS6928,IS7131,IS7679,IS8193,IS8571,IS8774,IS8965,IS9108,IS9302,IS9321,IS9323,IS9447,IS9468,IS9830,SC283,Macia,SC748,P898012,SC1345,Cowley,PI506069,PI505722,PI508366,Top76-6,Grassl,SC155,SC265,SC971,Ajabsido,IS3620c,SC1103,SC35,PI221624,PI665121,PI665123,PI152705,PI665117,PI651113,PI651116,PI665118,PI571022,PI586792,PI571001,PI571020,PI647745,PI651102,PI609612,PI647743,PI665116,PI665111,PI152730,PI665112,NSL50448,PI153824,PI276773,PI152748,PI660559,PI660556,PI153844,NSL50649,PI651131,PI651124,PI651167,PI651141,PI651178,PI651168,PI660555,PI651187,PI153860,PI147933,PI147937,NSL67916,NSL67921,PI147828,PI147838,NSL55671,NSL55725,NSL55731,NSL55749,PI152654,NSL50614,PI665114,PI267614,PI248317,PI221662,PI524948.2,PI525059,PI267650,PI383856,PI505705,PI522160,PI524948.1,PI330877,PI330886,PI330887,PI330897,PI276770,NSL51969,NSL51963,NSL51959,NSL51902,NSL51356,NSL50843,NSL50748,NSL50685,NSL50663,PI185458,PI276789,PI665153,PI665154,PI665156,PI665159,PI665146,PI665091,PI665148,PI276803,PI665160,PI665170,PI570969,PI570928,PI563023,PI563006,PI562963,PI562715,PI570916,PI570813,PI570712,PI563509,NSL50449,PI267542,PI276830,PI665072,PI665073,PI660645,PI665071,PI660640,PI660643,PI660618,PI660631,PI660615,PI660616,PI665137,PI665133,PI665129,PI665126,PI665143,PI665142,PI665141,PI665138,PI148114,PI665145,PI665144,PI285043,PI291231,PI285042.2,PI285042.3,PI285039,PI285042.1,PI276853A,PI282857,PI276801.2,PI291239,PI291240,NSL54577,NSL54318,NSL54591,NSL54231,NSL54222,NSL54297,NSL54236,PI276800,NSL55032,NSL54779,PI276790,PI665088,PI665085,PI665124,PI665125,PI665080,PI665079,PI665083,PI665081,PI665075,PI665074,PI665078,PI665076,PI665147,PI329915,PI329836,PI330070.2,PI330070.1,PI329597,PI297117,PI329719,PI329707,PI276787,PI153852,PI267653,PI330098,PI330095,PI276823,NSL54175,NSL54184,NSL54162,NSL54165,NSL54114,NSL54141,NSL51981,NSL52282,NSL54221,NSL50464,PI665110,PI665108,PI665103,PI665098,PI665107,PI665104,NSL365694,NSL102183,PI665097,NSL365712,NSL50613,NSL50499,PI665092,PI276806,PI660560.1,PI660560.2,PI660562,PI660564,PI660565,PI660566,PI660571,PI660580,PI660582,PI660585,PI276816,PI665093,PI148084.1,PI148083,PI147939,PI147938,PI148089.1,PI148086,PI148084.3,PI148084.2,PI148089.3,PI148089.2,PI149831,PI276785,PI151198,PI148101,PI660612,PI660608,PI660606,PI660602,PI660601,PI660597,PI660595,PI660592,PI660590,PI660587,PI221651,PI152702,PI276820,PI276801.1,PI152594,PI267643,PI152636
Sobic.001G146800.v3.1	354	IS1004,IS10302,IS1212,IS1219,IS1233,IS12697,IS12937,IS12945,IS13294,IS13444,IS13549,IS13809,IS15401,IS15466,IS15744,IS15845,IS15931,IS18484,IS18758,IS19153,IS20740,IS20743,IS20956,IS21055,IS21219,IS21645,IS22294,IS23216,IS23496,IS23514,IS23520,IS23521,IS23590,IS23684,IS23891,IS2391,IS23992,IS24139,IS24218,IS24503,IS24939,IS24953,IS25395,IS25989,IS26694,IS26737,IS27034,IS27557,IS27697,IS27786,IS28141,IS28449,IS28614,IS28747,IS29091,IS29187,IS29335,IS2940,IS29415,IS29714,IS302,IS30383,IS30400,IS30450,IS30460,IS30508,IS30536,IS31651,IS31681,IS31714,IS33023,IS33844,IS33891,IS33892,IS3541,IS3693,IS3923,IS3924,IS4515,IS4698,IS473,IS4776,IS5301,IS5424,IS602,IS6354,IS6928,IS7131,IS7679,IS8193,IS8571,IS8774,IS8965,IS9108,IS9302,IS9321,IS9323,IS9447,IS9468,IS9830,SC283,Macia,SC748,P898012,SC1345,Cowley,PI506069,PI505722,PI508366,Top76-6,Grassl,SC155,SC265,SC971,Ajabsido,IS3620c,SC1103,SC35,PI221624,PI665121,PI665123,PI152705,PI665117,PI651113,PI651116,PI665118,PI571022,PI586792,PI571001,PI571020,PI647745,PI651102,PI609612,PI647743,PI665116,PI665111,PI152730,PI665112,NSL50448,PI153824,PI276773,PI152748,PI660559,PI660556,PI153844,NSL50649,PI651131,PI651124,PI651167,PI651141,PI651178,PI651168,PI660555,PI651187,PI153860,PI147933,PI147937,NSL67916,NSL67921,PI147828,PI147838,NSL55671,NSL55725,NSL55731,NSL55749,PI152654,NSL50614,PI665114,PI267614,PI248317,PI221662,PI524948.2,PI525059,PI267650,PI383856,PI505705,PI522160,PI524948.1,PI330877,PI330886,PI330887,PI330897,PI276770,NSL51969,NSL51963,NSL51959,NSL51902,NSL51356,NSL50843,NSL50748,NSL50685,NSL50663,PI185458,PI276789,PI665153,PI665154,PI665156,PI665159,PI665146,PI665091,PI665148,PI276803,PI665160,PI665170,PI570969,PI570928,PI563023,PI563006,PI562963,PI562715,PI570916,PI570813,PI570712,PI563509,NSL50449,PI267542,PI276830,PI665072,PI665073,PI660645,PI665071,PI660640,PI660643,PI660618,PI660631,PI660615,PI660616,PI665137,PI665133,PI665129,PI665126,PI665143,PI665142,PI665141,PI665138,PI148114,PI665145,PI665144,PI285043,PI291231,PI285042.2,PI285042.3,PI285039,PI285042.1,PI276853A,PI282857,PI276801.2,PI291239,PI291240,NSL54577,NSL54318,NSL54591,NSL54231,NSL54222,NSL54297,NSL54236,PI276800,NSL55032,NSL54779,PI276790,PI665088,PI665085,PI665124,PI665125,PI665080,PI665079,PI665083,PI665081,PI665075,PI665074,PI665078,PI665076,PI665147,PI329915,PI329836,PI330070.2,PI330070.1,PI329597,PI297117,PI329719,PI329707,PI276787,PI153852,PI267653,PI330098,PI330095,PI276823,NSL54175,NSL54184,NSL54162,NSL54165,NSL54114,NSL54141,NSL51981,NSL52282,NSL54221,NSL50464,PI665110,PI665108,PI665103,PI665098,PI665107,PI665104,NSL365694,NSL102183,PI665097,NSL365712,NSL50613,NSL50499,PI665092,PI276806,PI660560.1,PI660560.2,PI660562,PI660564,PI660565,PI660566,PI660571,PI660580,PI660582,PI660585,PI276816,PI665093,PI148084.1,PI148083,PI147939,PI147938,PI148089.1,PI148086,PI148084.3,PI148084.2,PI148089.3,PI148089.2,PI149831,PI276785,PI151198,PI148101,PI660612,PI660608,PI660606,PI660602,PI660601,PI660597,PI660595,PI660592,PI660590,PI660587,PI221651,PI152702,PI276820,PI276801.1,PI152594,PI267643,PI152636
Sobic.001G146900.v3.1	354	IS1004,IS10302,IS1212,IS1219,IS1233,IS12697,IS12937,IS12945,IS13294,IS13444,IS13549,IS13809,IS15401,IS15466,IS15744,IS15845,IS15931,IS18484,IS18758,IS19153,IS20740,IS20743,IS20956,IS21055,IS21219,IS21645,IS22294,IS23216,IS23496,IS23514,IS23520,IS23521,IS23590,IS23684,IS23891,IS2391,IS23992,IS24139,IS24218,IS24503,IS24939,IS24953,IS25395,IS25989,IS26694,IS26737,IS27034,IS27557,IS27697,IS27786,IS28141,IS28449,IS28614,IS28747,IS29091,IS29187,IS29335,IS2940,IS29415,IS29714,IS302,IS30383,IS30400,IS30450,IS30460,IS30508,IS30536,IS31651,IS31681,IS31714,IS33023,IS33844,IS33891,IS33892,IS3541,IS3693,IS3923,IS3924,IS4515,IS4698,IS473,IS4776,IS5301,IS5424,IS602,IS6354,IS6928,IS7131,IS7679,IS8193,IS8571,IS8774,IS8965,IS9108,IS9302,IS9321,IS9323,IS9447,IS9468,IS9830,SC283,Macia,SC748,P898012,SC1345,Cowley,PI506069,PI505722,PI508366,Top76-6,Grassl,SC155,SC265,SC971,Ajabsido,IS3620c,SC1103,SC35,PI221624,PI665121,PI665123,PI152705,PI665117,PI651113,PI651116,PI665118,PI571022,PI586792,PI571001,PI571020,PI647745,PI651102,PI609612,PI647743,PI665116,PI665111,PI152730,PI665112,NSL50448,PI153824,PI276773,PI152748,PI660559,PI660556,PI153844,NSL50649,PI651131,PI651124,PI651167,PI651141,PI651178,PI651168,PI660555,PI651187,PI153860,PI147933,PI147937,NSL67916,NSL67921,PI147828,PI147838,NSL55671,NSL55725,NSL55731,NSL55749,PI152654,NSL50614,PI665114,PI267614,PI248317,PI221662,PI524948.2,PI525059,PI267650,PI383856,PI505705,PI522160,PI524948.1,PI330877,PI330886,PI330887,PI330897,PI276770,NSL51969,NSL51963,NSL51959,NSL51902,NSL51356,NSL50843,NSL50748,NSL50685,NSL50663,PI185458,PI276789,PI665153,PI665154,PI665156,PI665159,PI665146,PI665091,PI665148,PI276803,PI665160,PI665170,PI570969,PI570928,PI563023,PI563006,PI562963,PI562715,PI570916,PI570813,PI570712,PI563509,NSL50449,PI267542,PI276830,PI665072,PI665073,PI660645,PI665071,PI660640,PI660643,PI660618,PI660631,PI660615,PI660616,PI665137,PI665133,PI665129,PI665126,PI665143,PI665142,PI665141,PI665138,PI148114,PI665145,PI665144,PI285043,PI291231,PI285042.2,PI285042.3,PI285039,PI285042.1,PI276853A,PI282857,PI276801.2,PI291239,PI291240,NSL54577,NSL54318,NSL54591,NSL54231,NSL54222,NSL54297,NSL54236,PI276800,NSL55032,NSL54779,PI276790,PI665088,PI665085,PI665124,PI665125,PI665080,PI665079,PI665083,PI665081,PI665075,PI665074,PI665078,PI665076,PI665147,PI329915,PI329836,PI330070.2,PI330070.1,PI329597,PI297117,PI329719,PI329707,PI276787,PI153852,PI267653,PI330098,PI330095,PI276823,NSL54175,NSL54184,NSL54162,NSL54165,NSL54114,NSL54141,NSL51981,NSL52282,NSL54221,NSL50464,PI665110,PI665108,PI665103,PI665098,PI665107,PI665104,NSL365694,NSL102183,PI665097,NSL365712,NSL50613,NSL50499,PI665092,PI276806,PI660560.1,PI660560.2,PI660562,PI660564,PI660565,PI660566,PI660571,PI660580,PI660582,PI660585,PI276816,PI665093,PI148084.1,PI148083,PI147939,PI147938,PI148089.1,PI148086,PI148084.3,PI148084.2,PI148089.3,PI148089.2,PI149831,PI276785,PI151198,PI148101,PI660612,PI660608,PI660606,PI660602,PI660601,PI660597,PI660595,PI660592,PI660590,PI660587,PI221651,PI152702,PI276820,PI276801.1,PI152594,PI267643,PI152636
Sobic.001G147000.v3.1	354	IS1004,IS10302,IS1212,IS1219,IS1233,IS12697,IS12937,IS12945,IS13294,IS13444,IS13549,IS13809,IS15401,IS15466,IS15744,IS15845,IS15931,IS18484,IS18758,IS19153,IS20740,IS20743,IS20956,IS21055,IS21219,IS21645,IS22294,IS23216,IS23496,IS23514,IS23520,IS23521,IS23590,IS23684,IS23891,IS2391,IS23992,IS24139,IS24218,IS24503,IS24939,IS24953,IS25395,IS25989,IS26694,IS26737,IS27034,IS27557,IS27697,IS27786,IS28141,IS28449,IS28614,IS28747,IS29091,IS29187,IS29335,IS2940,IS29415,IS29714,IS302,IS30383,IS30400,IS30450,IS30460,IS30508,IS30536,IS31651,IS31681,IS31714,IS33023,IS33844,IS33891,IS33892,IS3541,IS3693,IS3923,IS3924,IS4515,IS4698,IS473,IS4776,IS5301,IS5424,IS602,IS6354,IS6928,IS7131,IS7679,IS8193,IS8571,IS8774,IS8965,IS9108,IS9302,IS9321,IS9323,IS9447,IS9468,IS9830,SC283,Macia,SC748,P898012,SC1345,Cowley,PI506069,PI505722,PI508366,Top76-6,Grassl,SC155,SC265,SC971,Ajabsido,IS3620c,SC1103,SC35,PI221624,PI665121,PI665123,PI152705,PI665117,PI651113,PI651116,PI665118,PI571022,PI586792,PI571001,PI571020,PI647745,PI651102,PI609612,PI647743,PI665116,PI665111,PI152730,PI665112,NSL50448,PI153824,PI276773,PI152748,PI660559,PI660556,PI153844,NSL50649,PI651131,PI651124,PI651167,PI651141,PI651178,PI651168,PI660555,PI651187,PI153860,PI147933,PI147937,NSL67916,NSL67921,PI147828,PI147838,NSL55671,NSL55725,NSL55731,NSL55749,PI152654,NSL50614,PI665114,PI267614,PI248317,PI221662,PI524948.2,PI525059,PI267650,PI383856,PI505705,PI522160,PI524948.1,PI330877,PI330886,PI330887,PI330897,PI276770,NSL51969,NSL51963,NSL51959,NSL51902,NSL51356,NSL50843,NSL50748,NSL50685,NSL50663,PI185458,PI276789,PI665153,PI665154,PI665156,PI665159,PI665146,PI665091,PI665148,PI276803,PI665160,PI665170,PI570969,PI570928,PI563023,PI563006,PI562963,PI562715,PI570916,PI570813,PI570712,PI563509,NSL50449,PI267542,PI276830,PI665072,PI665073,PI660645,PI665071,PI660640,PI660643,PI660618,PI660631,PI660615,PI660616,PI665137,PI665133,PI665129,PI665126,PI665143,PI665142,PI665141,PI665138,PI148114,PI665145,PI665144,PI285043,PI291231,PI285042.2,PI285042.3,PI285039,PI285042.1,PI276853A,PI282857,PI276801.2,PI291239,PI291240,NSL54577,NSL54318,NSL54591,NSL54231,NSL54222,NSL54297,NSL54236,PI276800,NSL55032,NSL54779,PI276790,PI665088,PI665085,PI665124,PI665125,PI665080,PI665079,PI665083,PI665081,PI665075,PI665074,PI665078,PI665076,PI665147,PI329915,PI329836,PI330070.2,PI330070.1,PI329597,PI297117,PI329719,PI329707,PI276787,PI153852,PI267653,PI330098,PI330095,PI276823,NSL54175,NSL54184,NSL54162,NSL54165,NSL54114,NSL54141,NSL51981,NSL52282,NSL54221,NSL50464,PI665110,PI665108,PI665103,PI665098,PI665107,PI665104,NSL365694,NSL102183,PI665097,NSL365712,NSL50613,NSL50499,PI665092,PI276806,PI660560.1,PI660560.2,PI660562,PI660564,PI660565,PI660566,PI660571,PI660580,PI660582,PI660585,PI276816,PI665093,PI148084.1,PI148083,PI147939,PI147938,PI148089.1,PI148086,PI148084.3,PI148084.2,PI148089.3,PI148089.2,PI149831,PI276785,PI151198,PI148101,PI660612,PI660608,PI660606,PI660602,PI660601,PI660597,PI660595,PI660592,PI660590,PI660587,PI221651,PI152702,PI276820,PI276801.1,PI152594,PI267643,PI152636
Sobic.001G147100.v3.1	354	IS1004,IS10302,IS1212,IS1219,IS1233,IS12697,IS12937,IS12945,IS13294,IS13444,IS13549,IS13809,IS15401,IS15466,IS15744,IS15845,IS15931,IS18484,IS18758,IS19153,IS20740,IS20743,IS20956,IS21055,IS21219,IS21645,IS22294,IS23216,IS23496,IS23514,IS23520,IS23521,IS23590,IS23684,IS23891,IS2391,IS23992,IS24139,IS24218,IS24503,IS24939,IS24953,IS25395,IS25989,IS26694,IS26737,IS27034,IS27557,IS27697,IS27786,IS28141,IS28449,IS28614,IS28747,IS29091,IS29187,IS29335,IS2940,IS29415,IS29714,IS302,IS30383,IS30400,IS30450,IS30460,IS30508,IS30536,IS31651,IS31681,IS31714,IS33023,IS33844,IS33891,IS33892,IS3541,IS3693,IS3923,IS3924,IS4515,IS4698,IS473,IS4776,IS5301,IS5424,IS602,IS6354,IS6928,IS7131,IS7679,IS8193,IS8571,IS8774,IS8965,IS9108,IS9302,IS9321,IS9323,IS9447,IS9468,IS9830,SC283,Macia,SC748,P898012,SC1345,Cowley,PI506069,PI505722,PI508366,Top76-6,Grassl,SC155,SC265,SC971,Ajabsido,IS3620c,SC1103,SC35,PI221624,PI665121,PI665123,PI152705,PI665117,PI651113,PI651116,PI665118,PI571022,PI586792,PI571001,PI571020,PI647745,PI651102,PI609612,PI647743,PI665116,PI665111,PI152730,PI665112,NSL50448,PI153824,PI276773,PI152748,PI660559,PI660556,PI153844,NSL50649,PI651131,PI651124,PI651167,PI651141,PI651178,PI651168,PI660555,PI651187,PI153860,PI147933,PI147937,NSL67916,NSL67921,PI147828,PI147838,NSL55671,NSL55725,NSL55731,NSL55749,PI152654,NSL50614,PI665114,PI267614,PI248317,PI221662,PI524948.2,PI525059,PI267650,PI383856,PI505705,PI522160,PI524948.1,PI330877,PI330886,PI330887,PI330897,PI276770,NSL51969,NSL51963,NSL51959,NSL51902,NSL51356,NSL50843,NSL50748,NSL50685,NSL50663,PI185458,PI276789,PI665153,PI665154,PI665156,PI665159,PI665146,PI665091,PI665148,PI276803,PI665160,PI665170,PI570969,PI570928,PI563023,PI563006,PI562963,PI562715,PI570916,PI570813,PI570712,PI563509,NSL50449,PI267542,PI276830,PI665072,PI665073,PI660645,PI665071,PI660640,PI660643,PI660618,PI660631,PI660615,PI660616,PI665137,PI665133,PI665129,PI665126,PI665143,PI665142,PI665141,PI665138,PI148114,PI665145,PI665144,PI285043,PI291231,PI285042.2,PI285042.3,PI285039,PI285042.1,PI276853A,PI282857,PI276801.2,PI291239,PI291240,NSL54577,NSL54318,NSL54591,NSL54231,NSL54222,NSL54297,NSL54236,PI276800,NSL55032,NSL54779,PI276790,PI665088,PI665085,PI665124,PI665125,PI665080,PI665079,PI665083,PI665081,PI665075,PI665074,PI665078,PI665076,PI665147,PI329915,PI329836,PI330070.2,PI330070.1,PI329597,PI297117,PI329719,PI329707,PI276787,PI153852,PI267653,PI330098,PI330095,PI276823,NSL54175,NSL54184,NSL54162,NSL54165,NSL54114,NSL54141,NSL51981,NSL52282,NSL54221,NSL50464,PI665110,PI665108,PI665103,PI665098,PI665107,PI665104,NSL365694,NSL102183,PI665097,NSL365712,NSL50613,NSL50499,PI665092,PI276806,PI660560.1,PI660560.2,PI660562,PI660564,PI660565,PI660566,PI660571,PI660580,PI660582,PI660585,PI276816,PI665093,PI148084.1,PI148083,PI147939,PI147938,PI148089.1,PI148086,PI148084.3,PI148084.2,PI148089.3,PI148089.2,PI149831,PI276785,PI151198,PI148101,PI660612,PI660608,PI660606,PI660602,PI660601,PI660597,PI660595,PI660592,PI660590,PI660587,PI221651,PI152702,PI276820,PI276801.1,PI152594,PI267643,PI152636
Sobic.001G147200.v3.1	354	IS1004,IS10302,IS1212,IS1219,IS1233,IS12697,IS12937,IS12945,IS13294,IS13444,IS13549,IS13809,IS15401,IS15466,IS15744,IS15845,IS15931,IS18484,IS18758,IS19153,IS20740,IS20743,IS20956,IS21055,IS21219,IS21645,IS22294,IS23216,IS23496,IS23514,IS23520,IS23521,IS23590,IS23684,IS23891,IS2391,IS23992,IS24139,IS24218,IS24503,IS24939,IS24953,IS25395,IS25989,IS26694,IS26737,IS27034,IS27557,IS27697,IS27786,IS28141,IS28449,IS28614,IS28747,IS29091,IS29187,IS29335,IS2940,IS29415,IS29714,IS302,IS30383,IS30400,IS30450,IS30460,IS30508,IS30536,IS31651,IS31681,IS31714,IS33023,IS33844,IS33891,IS33892,IS3541,IS3693,IS3923,IS3924,IS4515,IS4698,IS473,IS4776,IS5301,IS5424,IS602,IS6354,IS6928,IS7131,IS7679,IS8193,IS8571,IS8774,IS8965,IS9108,IS9302,IS9321,IS9323,IS9447,IS9468,IS9830,SC283,Macia,SC748,P898012,SC1345,Cowley,PI506069,PI505722,PI508366,Top76-6,Grassl,SC155,SC265,SC971,Ajabsido,IS3620c,SC1103,SC35,PI221624,PI665121,PI665123,PI152705,PI665117,PI651113,PI651116,PI665118,PI571022,PI586792,PI571001,PI571020,PI647745,PI651102,PI609612,PI647743,PI665116,PI665111,PI152730,PI665112,NSL50448,PI153824,PI276773,PI152748,PI660559,PI660556,PI153844,NSL50649,PI651131,PI651124,PI651167,PI651141,PI651178,PI651168,PI660555,PI651187,PI153860,PI147933,PI147937,NSL67916,NSL67921,PI147828,PI147838,NSL55671,NSL55725,NSL55731,NSL55749,PI152654,NSL50614,PI665114,PI267614,PI248317,PI221662,PI524948.2,PI525059,PI267650,PI383856,PI505705,PI522160,PI524948.1,PI330877,PI330886,PI330887,PI330897,PI276770,NSL51969,NSL51963,NSL51959,NSL51902,NSL51356,NSL50843,NSL50748,NSL50685,NSL50663,PI185458,PI276789,PI665153,PI665154,PI665156,PI665159,PI665146,PI665091,PI665148,PI276803,PI665160,PI665170,PI570969,PI570928,PI563023,PI563006,PI562963,PI562715,PI570916,PI570813,PI570712,PI563509,NSL50449,PI267542,PI276830,PI665072,PI665073,PI660645,PI665071,PI660640,PI660643,PI660618,PI660631,PI660615,PI660616,PI665137,PI665133,PI665129,PI665126,PI665143,PI665142,PI665141,PI665138,PI148114,PI665145,PI665144,PI285043,PI291231,PI285042.2,PI285042.3,PI285039,PI285042.1,PI276853A,PI282857,PI276801.2,PI291239,PI291240,NSL54577,NSL54318,NSL54591,NSL54231,NSL54222,NSL54297,NSL54236,PI276800,NSL55032,NSL54779,PI276790,PI665088,PI665085,PI665124,PI665125,PI665080,PI665079,PI665083,PI665081,PI665075,PI665074,PI665078,PI665076,PI665147,PI329915,PI329836,PI330070.2,PI330070.1,PI329597,PI297117,PI329719,PI329707,PI276787,PI153852,PI267653,PI330098,PI330095,PI276823,NSL54175,NSL54184,NSL54162,NSL54165,NSL54114,NSL54141,NSL51981,NSL52282,NSL54221,NSL50464,PI665110,PI665108,PI665103,PI665098,PI665107,PI665104,NSL365694,NSL102183,PI665097,NSL365712,NSL50613,NSL50499,PI665092,PI276806,PI660560.1,PI660560.2,PI660562,PI660564,PI660565,PI660566,PI660571,PI660580,PI660582,PI660585,PI276816,PI665093,PI148084.1,PI148083,PI147939,PI147938,PI148089.1,PI148086,PI148084.3,PI148084.2,PI148089.3,PI148089.2,PI149831,PI276785,PI151198,PI148101,PI660612,PI660608,PI660606,PI660602,PI660601,PI660597,PI660595,PI660592,PI660590,PI660587,PI221651,PI152702,PI276820,PI276801.1,PI152594,PI267643,PI152636
Sobic.001G147300.v3.1	354	IS1004,IS10302,IS1212,IS1219,IS1233,IS12697,IS12937,IS12945,IS13294,IS13444,IS13549,IS13809,IS15401,IS15466,IS15744,IS15845,IS15931,IS18484,IS18758,IS19153,IS20740,IS20743,IS20956,IS21055,IS21219,IS21645,IS22294,IS23216,IS23496,IS23514,IS23520,IS23521,IS23590,IS23684,IS23891,IS2391,IS23992,IS24139,IS24218,IS24503,IS24939,IS24953,IS25395,IS25989,IS26694,IS26737,IS27034,IS27557,IS27697,IS27786,IS28141,IS28449,IS28614,IS28747,IS29091,IS29187,IS29335,IS2940,IS29415,IS29714,IS302,IS30383,IS30400,IS30450,IS30460,IS30508,IS30536,IS31651,IS31681,IS31714,IS33023,IS33844,IS33891,IS33892,IS3541,IS3693,IS3923,IS3924,IS4515,IS4698,IS473,IS4776,IS5301,IS5424,IS602,IS6354,IS6928,IS7131,IS7679,IS8193,IS8571,IS8774,IS8965,IS9108,IS9302,IS9321,IS9323,IS9447,IS9468,IS9830,SC283,Macia,SC748,P898012,SC1345,Cowley,PI506069,PI505722,PI508366,Top76-6,Grassl,SC155,SC265,SC971,Ajabsido,IS3620c,SC1103,SC35,PI221624,PI665121,PI665123,PI152705,PI665117,PI651113,PI651116,PI665118,PI571022,PI586792,PI571001,PI571020,PI647745,PI651102,PI609612,PI647743,PI665116,PI665111,PI152730,PI665112,NSL50448,PI153824,PI276773,PI152748,PI660559,PI660556,PI153844,NSL50649,PI651131,PI651124,PI651167,PI651141,PI651178,PI651168,PI660555,PI651187,PI153860,PI147933,PI147937,NSL67916,NSL67921,PI147828,PI147838,NSL55671,NSL55725,NSL55731,NSL55749,PI152654,NSL50614,PI665114,PI267614,PI248317,PI221662,PI524948.2,PI525059,PI267650,PI383856,PI505705,PI522160,PI524948.1,PI330877,PI330886,PI330887,PI330897,PI276770,NSL51969,NSL51963,NSL51959,NSL51902,NSL51356,NSL50843,NSL50748,NSL50685,NSL50663,PI185458,PI276789,PI665153,PI665154,PI665156,PI665159,PI665146,PI665091,PI665148,PI276803,PI665160,PI665170,PI570969,PI570928,PI563023,PI563006,PI562963,PI562715,PI570916,PI570813,PI570712,PI563509,NSL50449,PI267542,PI276830,PI665072,PI665073,PI660645,PI665071,PI660640,PI660643,PI660618,PI660631,PI660615,PI660616,PI665137,PI665133,PI665129,PI665126,PI665143,PI665142,PI665141,PI665138,PI148114,PI665145,PI665144,PI285043,PI291231,PI285042.2,PI285042.3,PI285039,PI285042.1,PI276853A,PI282857,PI276801.2,PI291239,PI291240,NSL54577,NSL54318,NSL54591,NSL54231,NSL54222,NSL54297,NSL54236,PI276800,NSL55032,NSL54779,PI276790,PI665088,PI665085,PI665124,PI665125,PI665080,PI665079,PI665083,PI665081,PI665075,PI665074,PI665078,PI665076,PI665147,PI329915,PI329836,PI330070.2,PI330070.1,PI329597,PI297117,PI329719,PI329707,PI276787,PI153852,PI267653,PI330098,PI330095,PI276823,NSL54175,NSL54184,NSL54162,NSL54165,NSL54114,NSL54141,NSL51981,NSL52282,NSL54221,NSL50464,PI665110,PI665108,PI665103,PI665098,PI665107,PI665104,NSL365694,NSL102183,PI665097,NSL365712,NSL50613,NSL50499,PI665092,PI276806,PI660560.1,PI660560.2,PI660562,PI660564,PI660565,PI660566,PI660571,PI660580,PI660582,PI660585,PI276816,PI665093,PI148084.1,PI148083,PI147939,PI147938,PI148089.1,PI148086,PI148084.3,PI148084.2,PI148089.3,PI148089.2,PI149831,PI276785,PI151198,PI148101,PI660612,PI660608,PI660606,PI660602,PI660601,PI660597,PI660595,PI660592,PI660590,PI660587,PI221651,PI152702,PI276820,PI276801.1,PI152594,PI267643,PI152636
Sobic.001G147500.v3.1	354	IS1004,IS10302,IS1212,IS1219,IS1233,IS12697,IS12937,IS12945,IS13294,IS13444,IS13549,IS13809,IS15401,IS15466,IS15744,IS15845,IS15931,IS18484,IS18758,IS19153,IS20740,IS20743,IS20956,IS21055,IS21219,IS21645,IS22294,IS23216,IS23496,IS23514,IS23520,IS23521,IS23590,IS23684,IS23891,IS2391,IS23992,IS24139,IS24218,IS24503,IS24939,IS24953,IS25395,IS25989,IS26694,IS26737,IS27034,IS27557,IS27697,IS27786,IS28141,IS28449,IS28614,IS28747,IS29091,IS29187,IS29335,IS2940,IS29415,IS29714,IS302,IS30383,IS30400,IS30450,IS30460,IS30508,IS30536,IS31651,IS31681,IS31714,IS33023,IS33844,IS33891,IS33892,IS3541,IS3693,IS3923,IS3924,IS4515,IS4698,IS473,IS4776,IS5301,IS5424,IS602,IS6354,IS6928,IS7131,IS7679,IS8193,IS8571,IS8774,IS8965,IS9108,IS9302,IS9321,IS9323,IS9447,IS9468,IS9830,SC283,Macia,SC748,P898012,SC1345,Cowley,PI506069,PI505722,PI508366,Top76-6,Grassl,SC155,SC265,SC971,Ajabsido,IS3620c,SC1103,SC35,PI221624,PI665121,PI665123,PI152705,PI665117,PI651113,PI651116,PI665118,PI571022,PI586792,PI571001,PI571020,PI647745,PI651102,PI609612,PI647743,PI665116,PI665111,PI152730,PI665112,NSL50448,PI153824,PI276773,PI152748,PI660559,PI660556,PI153844,NSL50649,PI651131,PI651124,PI651167,PI651141,PI651178,PI651168,PI660555,PI651187,PI153860,PI147933,PI147937,NSL67916,NSL67921,PI147828,PI147838,NSL55671,NSL55725,NSL55731,NSL55749,PI152654,NSL50614,PI665114,PI267614,PI248317,PI221662,PI524948.2,PI525059,PI267650,PI383856,PI505705,PI522160,PI524948.1,PI330877,PI330886,PI330887,PI330897,PI276770,NSL51969,NSL51963,NSL51959,NSL51902,NSL51356,NSL50843,NSL50748,NSL50685,NSL50663,PI185458,PI276789,PI665153,PI665154,PI665156,PI665159,PI665146,PI665091,PI665148,PI276803,PI665160,PI665170,PI570969,PI570928,PI563023,PI563006,PI562963,PI562715,PI570916,PI570813,PI570712,PI563509,NSL50449,PI267542,PI276830,PI665072,PI665073,PI660645,PI665071,PI660640,PI660643,PI660618,PI660631,PI660615,PI660616,PI665137,PI665133,PI665129,PI665126,PI665143,PI665142,PI665141,PI665138,PI148114,PI665145,PI665144,PI285043,PI291231,PI285042.2,PI285042.3,PI285039,PI285042.1,PI276853A,PI282857,PI276801.2,PI291239,PI291240,NSL54577,NSL54318,NSL54591,NSL54231,NSL54222,NSL54297,NSL54236,PI276800,NSL55032,NSL54779,PI276790,PI665088,PI665085,PI665124,PI665125,PI665080,PI665079,PI665083,PI665081,PI665075,PI665074,PI665078,PI665076,PI665147,PI329915,PI329836,PI330070.2,PI330070.1,PI329597,PI297117,PI329719,PI329707,PI276787,PI153852,PI267653,PI330098,PI330095,PI276823,NSL54175,NSL54184,NSL54162,NSL54165,NSL54114,NSL54141,NSL51981,NSL52282,NSL54221,NSL50464,PI665110,PI665108,PI665103,PI665098,PI665107,PI665104,NSL365694,NSL102183,PI665097,NSL365712,NSL50613,NSL50499,PI665092,PI276806,PI660560.1,PI660560.2,PI660562,PI660564,PI660565,PI660566,PI660571,PI660580,PI660582,PI660585,PI276816,PI665093,PI148084.1,PI148083,PI147939,PI147938,PI148089.1,PI148086,PI148084.3,PI148084.2,PI148089.3,PI148089.2,PI149831,PI276785,PI151198,PI148101,PI660612,PI660608,PI660606,PI660602,PI660601,PI660597,PI660595,PI660592,PI660590,PI660587,PI221651,PI152702,PI276820,PI276801.1,PI152594,PI267643,PI152636
Sobic.001G147650.v3.1	354	IS1004,IS10302,IS1212,IS1219,IS1233,IS12697,IS12937,IS12945,IS13294,IS13444,IS13549,IS13809,IS15401,IS15466,IS15744,IS15845,IS15931,IS18484,IS18758,IS19153,IS20740,IS20743,IS20956,IS21055,IS21219,IS21645,IS22294,IS23216,IS23496,IS23514,IS23520,IS23521,IS23590,IS23684,IS23891,IS2391,IS23992,IS24139,IS24218,IS24503,IS24939,IS24953,IS25395,IS25989,IS26694,IS26737,IS27034,IS27557,IS27697,IS27786,IS28141,IS28449,IS28614,IS28747,IS29091,IS29187,IS29335,IS2940,IS29415,IS29714,IS302,IS30383,IS30400,IS30450,IS30460,IS30508,IS30536,IS31651,IS31681,IS31714,IS33023,IS33844,IS33891,IS33892,IS3541,IS3693,IS3923,IS3924,IS4515,IS4698,IS473,IS4776,IS5301,IS5424,IS602,IS6354,IS6928,IS7131,IS7679,IS8193,IS8571,IS8774,IS8965,IS9108,IS9302,IS9321,IS9323,IS9447,IS9468,IS9830,SC283,Macia,SC748,P898012,SC1345,Cowley,PI506069,PI505722,PI508366,Top76-6,Grassl,SC155,SC265,SC971,Ajabsido,IS3620c,SC1103,SC35,PI221624,PI665121,PI665123,PI152705,PI665117,PI651113,PI651116,PI665118,PI571022,PI586792,PI571001,PI571020,PI647745,PI651102,PI609612,PI647743,PI665116,PI665111,PI152730,PI665112,NSL50448,PI153824,PI276773,PI152748,PI660559,PI660556,PI153844,NSL50649,PI651131,PI651124,PI651167,PI651141,PI651178,PI651168,PI660555,PI651187,PI153860,PI147933,PI147937,NSL67916,NSL67921,PI147828,PI147838,NSL55671,NSL55725,NSL55731,NSL55749,PI152654,NSL50614,PI665114,PI267614,PI248317,PI221662,PI524948.2,PI525059,PI267650,PI383856,PI505705,PI522160,PI524948.1,PI330877,PI330886,PI330887,PI330897,PI276770,NSL51969,NSL51963,NSL51959,NSL51902,NSL51356,NSL50843,NSL50748,NSL50685,NSL50663,PI185458,PI276789,PI665153,PI665154,PI665156,PI665159,PI665146,PI665091,PI665148,PI276803,PI665160,PI665170,PI570969,PI570928,PI563023,PI563006,PI562963,PI562715,PI570916,PI570813,PI570712,PI563509,NSL50449,PI267542,PI276830,PI665072,PI665073,PI660645,PI665071,PI660640,PI660643,PI660618,PI660631,PI660615,PI660616,PI665137,PI665133,PI665129,PI665126,PI665143,PI665142,PI665141,PI665138,PI148114,PI665145,PI665144,PI285043,PI291231,PI285042.2,PI285042.3,PI285039,PI285042.1,PI276853A,PI282857,PI276801.2,PI291239,PI291240,NSL54577,NSL54318,NSL54591,NSL54231,NSL54222,NSL54297,NSL54236,PI276800,NSL55032,NSL54779,PI276790,PI665088,PI665085,PI665124,PI665125,PI665080,PI665079,PI665083,PI665081,PI665075,PI665074,PI665078,PI665076,PI665147,PI329915,PI329836,PI330070.2,PI330070.1,PI329597,PI297117,PI329719,PI329707,PI276787,PI153852,PI267653,PI330098,PI330095,PI276823,NSL54175,NSL54184,NSL54162,NSL54165,NSL54114,NSL54141,NSL51981,NSL52282,NSL54221,NSL50464,PI665110,PI665108,PI665103,PI665098,PI665107,PI665104,NSL365694,NSL102183,PI665097,NSL365712,NSL50613,NSL50499,PI665092,PI276806,PI660560.1,PI660560.2,PI660562,PI660564,PI660565,PI660566,PI660571,PI660580,PI660582,PI660585,PI276816,PI665093,PI148084.1,PI148083,PI147939,PI147938,PI148089.1,PI148086,PI148084.3,PI148084.2,PI148089.3,PI148089.2,PI149831,PI276785,PI151198,PI148101,PI660612,PI660608,PI660606,PI660602,PI660601,PI660597,PI660595,PI660592,PI660590,PI660587,PI221651,PI152702,PI276820,PI276801.1,PI152594,PI267643,PI152636
Sobic.001G147900.v3.1	354	IS1004,IS10302,IS1212,IS1219,IS1233,IS12697,IS12937,IS12945,IS13294,IS13444,IS13549,IS13809,IS15401,IS15466,IS15744,IS15845,IS15931,IS18484,IS18758,IS19153,IS20740,IS20743,IS20956,IS21055,IS21219,IS21645,IS22294,IS23216,IS23496,IS23514,IS23520,IS23521,IS23590,IS23684,IS23891,IS2391,IS23992,IS24139,IS24218,IS24503,IS24939,IS24953,IS25395,IS25989,IS26694,IS26737,IS27034,IS27557,IS27697,IS27786,IS28141,IS28449,IS28614,IS28747,IS29091,IS29187,IS29335,IS2940,IS29415,IS29714,IS302,IS30383,IS30400,IS30450,IS30460,IS30508,IS30536,IS31651,IS31681,IS31714,IS33023,IS33844,IS33891,IS33892,IS3541,IS3693,IS3923,IS3924,IS4515,IS4698,IS473,IS4776,IS5301,IS5424,IS602,IS6354,IS6928,IS7131,IS7679,IS8193,IS8571,IS8774,IS8965,IS9108,IS9302,IS9321,IS9323,IS9447,IS9468,IS9830,SC283,Macia,SC748,P898012,SC1345,Cowley,PI506069,PI505722,PI508366,Top76-6,Grassl,SC155,SC265,SC971,Ajabsido,IS3620c,SC1103,SC35,PI221624,PI665121,PI665123,PI152705,PI665117,PI651113,PI651116,PI665118,PI571022,PI586792,PI571001,PI571020,PI647745,PI651102,PI609612,PI647743,PI665116,PI665111,PI152730,PI665112,NSL50448,PI153824,PI276773,PI152748,PI660559,PI660556,PI153844,NSL50649,PI651131,PI651124,PI651167,PI651141,PI651178,PI651168,PI660555,PI651187,PI153860,PI147933,PI147937,NSL67916,NSL67921,PI147828,PI147838,NSL55671,NSL55725,NSL55731,NSL55749,PI152654,NSL50614,PI665114,PI267614,PI248317,PI221662,PI524948.2,PI525059,PI267650,PI383856,PI505705,PI522160,PI524948.1,PI330877,PI330886,PI330887,PI330897,PI276770,NSL51969,NSL51963,NSL51959,NSL51902,NSL51356,NSL50843,NSL50748,NSL50685,NSL50663,PI185458,PI276789,PI665153,PI665154,PI665156,PI665159,PI665146,PI665091,PI665148,PI276803,PI665160,PI665170,PI570969,PI570928,PI563023,PI563006,PI562963,PI562715,PI570916,PI570813,PI570712,PI563509,NSL50449,PI267542,PI276830,PI665072,PI665073,PI660645,PI665071,PI660640,PI660643,PI660618,PI660631,PI660615,PI660616,PI665137,PI665133,PI665129,PI665126,PI665143,PI665142,PI665141,PI665138,PI148114,PI665145,PI665144,PI285043,PI291231,PI285042.2,PI285042.3,PI285039,PI285042.1,PI276853A,PI282857,PI276801.2,PI291239,PI291240,NSL54577,NSL54318,NSL54591,NSL54231,NSL54222,NSL54297,NSL54236,PI276800,NSL55032,NSL54779,PI276790,PI665088,PI665085,PI665124,PI665125,PI665080,PI665079,PI665083,PI665081,PI665075,PI665074,PI665078,PI665076,PI665147,PI329915,PI329836,PI330070.2,PI330070.1,PI329597,PI297117,PI329719,PI329707,PI276787,PI153852,PI267653,PI330098,PI330095,PI276823,NSL54175,NSL54184,NSL54162,NSL54165,NSL54114,NSL54141,NSL51981,NSL52282,NSL54221,NSL50464,PI665110,PI665108,PI665103,PI665098,PI665107,PI665104,NSL365694,NSL102183,PI665097,NSL365712,NSL50613,NSL50499,PI665092,PI276806,PI660560.1,PI660560.2,PI660562,PI660564,PI660565,PI660566,PI660571,PI660580,PI660582,PI660585,PI276816,PI665093,PI148084.1,PI148083,PI147939,PI147938,PI148089.1,PI148086,PI148084.3,PI148084.2,PI148089.3,PI148089.2,PI149831,PI276785,PI151198,PI148101,PI660612,PI660608,PI660606,PI660602,PI660601,PI660597,PI660595,PI660592,PI660590,PI660587,PI221651,PI152702,PI276820,PI276801.1,PI152594,PI267643,PI152636
Sobic.001G148101.v3.1	354	IS1004,IS10302,IS1212,IS1219,IS1233,IS12697,IS12937,IS12945,IS13294,IS13444,IS13549,IS13809,IS15401,IS15466,IS15744,IS15845,IS15931,IS18484,IS18758,IS19153,IS20740,IS20743,IS20956,IS21055,IS21219,IS21645,IS22294,IS23216,IS23496,IS23514,IS23520,IS23521,IS23590,IS23684,IS23891,IS2391,IS23992,IS24139,IS24218,IS24503,IS24939,IS24953,IS25395,IS25989,IS26694,IS26737,IS27034,IS27557,IS27697,IS27786,IS28141,IS28449,IS28614,IS28747,IS29091,IS29187,IS29335,IS2940,IS29415,IS29714,IS302,IS30383,IS30400,IS30450,IS30460,IS30508,IS30536,IS31651,IS31681,IS31714,IS33023,IS33844,IS33891,IS33892,IS3541,IS3693,IS3923,IS3924,IS4515,IS4698,IS473,IS4776,IS5301,IS5424,IS602,IS6354,IS6928,IS7131,IS7679,IS8193,IS8571,IS8774,IS8965,IS9108,IS9302,IS9321,IS9323,IS9447,IS9468,IS9830,SC283,Macia,SC748,P898012,SC1345,Cowley,PI506069,PI505722,PI508366,Top76-6,Grassl,SC155,SC265,SC971,Ajabsido,IS3620c,SC1103,SC35,PI221624,PI665121,PI665123,PI152705,PI665117,PI651113,PI651116,PI665118,PI571022,PI586792,PI571001,PI571020,PI647745,PI651102,PI609612,PI647743,PI665116,PI665111,PI152730,PI665112,NSL50448,PI153824,PI276773,PI152748,PI660559,PI660556,PI153844,NSL50649,PI651131,PI651124,PI651167,PI651141,PI651178,PI651168,PI660555,PI651187,PI153860,PI147933,PI147937,NSL67916,NSL67921,PI147828,PI147838,NSL55671,NSL55725,NSL55731,NSL55749,PI152654,NSL50614,PI665114,PI267614,PI248317,PI221662,PI524948.2,PI525059,PI267650,PI383856,PI505705,PI522160,PI524948.1,PI330877,PI330886,PI330887,PI330897,PI276770,NSL51969,NSL51963,NSL51959,NSL51902,NSL51356,NSL50843,NSL50748,NSL50685,NSL50663,PI185458,PI276789,PI665153,PI665154,PI665156,PI665159,PI665146,PI665091,PI665148,PI276803,PI665160,PI665170,PI570969,PI570928,PI563023,PI563006,PI562963,PI562715,PI570916,PI570813,PI570712,PI563509,NSL50449,PI267542,PI276830,PI665072,PI665073,PI660645,PI665071,PI660640,PI660643,PI660618,PI660631,PI660615,PI660616,PI665137,PI665133,PI665129,PI665126,PI665143,PI665142,PI665141,PI665138,PI148114,PI665145,PI665144,PI285043,PI291231,PI285042.2,PI285042.3,PI285039,PI285042.1,PI276853A,PI282857,PI276801.2,PI291239,PI291240,NSL54577,NSL54318,NSL54591,NSL54231,NSL54222,NSL54297,NSL54236,PI276800,NSL55032,NSL54779,PI276790,PI665088,PI665085,PI665124,PI665125,PI665080,PI665079,PI665083,PI665081,PI665075,PI665074,PI665078,PI665076,PI665147,PI329915,PI329836,PI330070.2,PI330070.1,PI329597,PI297117,PI329719,PI329707,PI276787,PI153852,PI267653,PI330098,PI330095,PI276823,NSL54175,NSL54184,NSL54162,NSL54165,NSL54114,NSL54141,NSL51981,NSL52282,NSL54221,NSL50464,PI665110,PI665108,PI665103,PI665098,PI665107,PI665104,NSL365694,NSL102183,PI665097,NSL365712,NSL50613,NSL50499,PI665092,PI276806,PI660560.1,PI660560.2,PI660562,PI660564,PI660565,PI660566,PI660571,PI660580,PI660582,PI660585,PI276816,PI665093,PI148084.1,PI148083,PI147939,PI147938,PI148089.1,PI148086,PI148084.3,PI148084.2,PI148089.3,PI148089.2,PI149831,PI276785,PI151198,PI148101,PI660612,PI660608,PI660606,PI660602,PI660601,PI660597,PI660595,PI660592,PI660590,PI660587,PI221651,PI152702,PI276820,PI276801.1,PI152594,PI267643,PI152636
Sobic.001G148200.v3.1	354	IS1004,IS10302,IS1212,IS1219,IS1233,IS12697,IS12937,IS12945,IS13294,IS13444,IS13549,IS13809,IS15401,IS15466,IS15744,IS15845,IS15931,IS18484,IS18758,IS19153,IS20740,IS20743,IS20956,IS21055,IS21219,IS21645,IS22294,IS23216,IS23496,IS23514,IS23520,IS23521,IS23590,IS23684,IS23891,IS2391,IS23992,IS24139,IS24218,IS24503,IS24939,IS24953,IS25395,IS25989,IS26694,IS26737,IS27034,IS27557,IS27697,IS27786,IS28141,IS28449,IS28614,IS28747,IS29091,IS29187,IS29335,IS2940,IS29415,IS29714,IS302,IS30383,IS30400,IS30450,IS30460,IS30508,IS30536,IS31651,IS31681,IS31714,IS33023,IS33844,IS33891,IS33892,IS3541,IS3693,IS3923,IS3924,IS4515,IS4698,IS473,IS4776,IS5301,IS5424,IS602,IS6354,IS6928,IS7131,IS7679,IS8193,IS8571,IS8774,IS8965,IS9108,IS9302,IS9321,IS9323,IS9447,IS9468,IS9830,SC283,Macia,SC748,P898012,SC1345,Cowley,PI506069,PI505722,PI508366,Top76-6,Grassl,SC155,SC265,SC971,Ajabsido,IS3620c,SC1103,SC35,PI221624,PI665121,PI665123,PI152705,PI665117,PI651113,PI651116,PI665118,PI571022,PI586792,PI571001,PI571020,PI647745,PI651102,PI609612,PI647743,PI665116,PI665111,PI152730,PI665112,NSL50448,PI153824,PI276773,PI152748,PI660559,PI660556,PI153844,NSL50649,PI651131,PI651124,PI651167,PI651141,PI651178,PI651168,PI660555,PI651187,PI153860,PI147933,PI147937,NSL67916,NSL67921,PI147828,PI147838,NSL55671,NSL55725,NSL55731,NSL55749,PI152654,NSL50614,PI665114,PI267614,PI248317,PI221662,PI524948.2,PI525059,PI267650,PI383856,PI505705,PI522160,PI524948.1,PI330877,PI330886,PI330887,PI330897,PI276770,NSL51969,NSL51963,NSL51959,NSL51902,NSL51356,NSL50843,NSL50748,NSL50685,NSL50663,PI185458,PI276789,PI665153,PI665154,PI665156,PI665159,PI665146,PI665091,PI665148,PI276803,PI665160,PI665170,PI570969,PI570928,PI563023,PI563006,PI562963,PI562715,PI570916,PI570813,PI570712,PI563509,NSL50449,PI267542,PI276830,PI665072,PI665073,PI660645,PI665071,PI660640,PI660643,PI660618,PI660631,PI660615,PI660616,PI665137,PI665133,PI665129,PI665126,PI665143,PI665142,PI665141,PI665138,PI148114,PI665145,PI665144,PI285043,PI291231,PI285042.2,PI285042.3,PI285039,PI285042.1,PI276853A,PI282857,PI276801.2,PI291239,PI291240,NSL54577,NSL54318,NSL54591,NSL54231,NSL54222,NSL54297,NSL54236,PI276800,NSL55032,NSL54779,PI276790,PI665088,PI665085,PI665124,PI665125,PI665080,PI665079,PI665083,PI665081,PI665075,PI665074,PI665078,PI665076,PI665147,PI329915,PI329836,PI330070.2,PI330070.1,PI329597,PI297117,PI329719,PI329707,PI276787,PI153852,PI267653,PI330098,PI330095,PI276823,NSL54175,NSL54184,NSL54162,NSL54165,NSL54114,NSL54141,NSL51981,NSL52282,NSL54221,NSL50464,PI665110,PI665108,PI665103,PI665098,PI665107,PI665104,NSL365694,NSL102183,PI665097,NSL365712,NSL50613,NSL50499,PI665092,PI276806,PI660560.1,PI660560.2,PI660562,PI660564,PI660565,PI660566,PI660571,PI660580,PI660582,PI660585,PI276816,PI665093,PI148084.1,PI148083,PI147939,PI147938,PI148089.1,PI148086,PI148084.3,PI148084.2,PI148089.3,PI148089.2,PI149831,PI276785,PI151198,PI148101,PI660612,PI660608,PI660606,PI660602,PI660601,PI660597,PI660595,PI660592,PI660590,PI660587,PI221651,PI152702,PI276820,PI276801.1,PI152594,PI267643,PI152636
Sobic.001G148300.v3.1	354	IS1004,IS10302,IS1212,IS1219,IS1233,IS12697,IS12937,IS12945,IS13294,IS13444,IS13549,IS13809,IS15401,IS15466,IS15744,IS15845,IS15931,IS18484,IS18758,IS19153,IS20740,IS20743,IS20956,IS21055,IS21219,IS21645,IS22294,IS23216,IS23496,IS23514,IS23520,IS23521,IS23590,IS23684,IS23891,IS2391,IS23992,IS24139,IS24218,IS24503,IS24939,IS24953,IS25395,IS25989,IS26694,IS26737,IS27034,IS27557,IS27697,IS27786,IS28141,IS28449,IS28614,IS28747,IS29091,IS29187,IS29335,IS2940,IS29415,IS29714,IS302,IS30383,IS30400,IS30450,IS30460,IS30508,IS30536,IS31651,IS31681,IS31714,IS33023,IS33844,IS33891,IS33892,IS3541,IS3693,IS3923,IS3924,IS4515,IS4698,IS473,IS4776,IS5301,IS5424,IS602,IS6354,IS6928,IS7131,IS7679,IS8193,IS8571,IS8774,IS8965,IS9108,IS9302,IS9321,IS9323,IS9447,IS9468,IS9830,SC283,Macia,SC748,P898012,SC1345,Cowley,PI506069,PI505722,PI508366,Top76-6,Grassl,SC155,SC265,SC971,Ajabsido,IS3620c,SC1103,SC35,PI221624,PI665121,PI665123,PI152705,PI665117,PI651113,PI651116,PI665118,PI571022,PI586792,PI571001,PI571020,PI647745,PI651102,PI609612,PI647743,PI665116,PI665111,PI152730,PI665112,NSL50448,PI153824,PI276773,PI152748,PI660559,PI660556,PI153844,NSL50649,PI651131,PI651124,PI651167,PI651141,PI651178,PI651168,PI660555,PI651187,PI153860,PI147933,PI147937,NSL67916,NSL67921,PI147828,PI147838,NSL55671,NSL55725,NSL55731,NSL55749,PI152654,NSL50614,PI665114,PI267614,PI248317,PI221662,PI524948.2,PI525059,PI267650,PI383856,PI505705,PI522160,PI524948.1,PI330877,PI330886,PI330887,PI330897,PI276770,NSL51969,NSL51963,NSL51959,NSL51902,NSL51356,NSL50843,NSL50748,NSL50685,NSL50663,PI185458,PI276789,PI665153,PI665154,PI665156,PI665159,PI665146,PI665091,PI665148,PI276803,PI665160,PI665170,PI570969,PI570928,PI563023,PI563006,PI562963,PI562715,PI570916,PI570813,PI570712,PI563509,NSL50449,PI267542,PI276830,PI665072,PI665073,PI660645,PI665071,PI660640,PI660643,PI660618,PI660631,PI660615,PI660616,PI665137,PI665133,PI665129,PI665126,PI665143,PI665142,PI665141,PI665138,PI148114,PI665145,PI665144,PI285043,PI291231,PI285042.2,PI285042.3,PI285039,PI285042.1,PI276853A,PI282857,PI276801.2,PI291239,PI291240,NSL54577,NSL54318,NSL54591,NSL54231,NSL54222,NSL54297,NSL54236,PI276800,NSL55032,NSL54779,PI276790,PI665088,PI665085,PI665124,PI665125,PI665080,PI665079,PI665083,PI665081,PI665075,PI665074,PI665078,PI665076,PI665147,PI329915,PI329836,PI330070.2,PI330070.1,PI329597,PI297117,PI329719,PI329707,PI276787,PI153852,PI267653,PI330098,PI330095,PI276823,NSL54175,NSL54184,NSL54162,NSL54165,NSL54114,NSL54141,NSL51981,NSL52282,NSL54221,NSL50464,PI665110,PI665108,PI665103,PI665098,PI665107,PI665104,NSL365694,NSL102183,PI665097,NSL365712,NSL50613,NSL50499,PI665092,PI276806,PI660560.1,PI660560.2,PI660562,PI660564,PI660565,PI660566,PI660571,PI660580,PI660582,PI660585,PI276816,PI665093,PI148084.1,PI148083,PI147939,PI147938,PI148089.1,PI148086,PI148084.3,PI148084.2,PI148089.3,PI148089.2,PI149831,PI276785,PI151198,PI148101,PI660612,PI660608,PI660606,PI660602,PI660601,PI660597,PI660595,PI660592,PI660590,PI660587,PI221651,PI152702,PI276820,PI276801.1,PI152594,PI267643,PI152636
Sobic.001G148500.v3.1	354	IS1004,IS10302,IS1212,IS1219,IS1233,IS12697,IS12937,IS12945,IS13294,IS13444,IS13549,IS13809,IS15401,IS15466,IS15744,IS15845,IS15931,IS18484,IS18758,IS19153,IS20740,IS20743,IS20956,IS21055,IS21219,IS21645,IS22294,IS23216,IS23496,IS23514,IS23520,IS23521,IS23590,IS23684,IS23891,IS2391,IS23992,IS24139,IS24218,IS24503,IS24939,IS24953,IS25395,IS25989,IS26694,IS26737,IS27034,IS27557,IS27697,IS27786,IS28141,IS28449,IS28614,IS28747,IS29091,IS29187,IS29335,IS2940,IS29415,IS29714,IS302,IS30383,IS30400,IS30450,IS30460,IS30508,IS30536,IS31651,IS31681,IS31714,IS33023,IS33844,IS33891,IS33892,IS3541,IS3693,IS3923,IS3924,IS4515,IS4698,IS473,IS4776,IS5301,IS5424,IS602,IS6354,IS6928,IS7131,IS7679,IS8193,IS8571,IS8774,IS8965,IS9108,IS9302,IS9321,IS9323,IS9447,IS9468,IS9830,SC283,Macia,SC748,P898012,SC1345,Cowley,PI506069,PI505722,PI508366,Top76-6,Grassl,SC155,SC265,SC971,Ajabsido,IS3620c,SC1103,SC35,PI221624,PI665121,PI665123,PI152705,PI665117,PI651113,PI651116,PI665118,PI571022,PI586792,PI571001,PI571020,PI647745,PI651102,PI609612,PI647743,PI665116,PI665111,PI152730,PI665112,NSL50448,PI153824,PI276773,PI152748,PI660559,PI660556,PI153844,NSL50649,PI651131,PI651124,PI651167,PI651141,PI651178,PI651168,PI660555,PI651187,PI153860,PI147933,PI147937,NSL67916,NSL67921,PI147828,PI147838,NSL55671,NSL55725,NSL55731,NSL55749,PI152654,NSL50614,PI665114,PI267614,PI248317,PI221662,PI524948.2,PI525059,PI267650,PI383856,PI505705,PI522160,PI524948.1,PI330877,PI330886,PI330887,PI330897,PI276770,NSL51969,NSL51963,NSL51959,NSL51902,NSL51356,NSL50843,NSL50748,NSL50685,NSL50663,PI185458,PI276789,PI665153,PI665154,PI665156,PI665159,PI665146,PI665091,PI665148,PI276803,PI665160,PI665170,PI570969,PI570928,PI563023,PI563006,PI562963,PI562715,PI570916,PI570813,PI570712,PI563509,NSL50449,PI267542,PI276830,PI665072,PI665073,PI660645,PI665071,PI660640,PI660643,PI660618,PI660631,PI660615,PI660616,PI665137,PI665133,PI665129,PI665126,PI665143,PI665142,PI665141,PI665138,PI148114,PI665145,PI665144,PI285043,PI291231,PI285042.2,PI285042.3,PI285039,PI285042.1,PI276853A,PI282857,PI276801.2,PI291239,PI291240,NSL54577,NSL54318,NSL54591,NSL54231,NSL54222,NSL54297,NSL54236,PI276800,NSL55032,NSL54779,PI276790,PI665088,PI665085,PI665124,PI665125,PI665080,PI665079,PI665083,PI665081,PI665075,PI665074,PI665078,PI665076,PI665147,PI329915,PI329836,PI330070.2,PI330070.1,PI329597,PI297117,PI329719,PI329707,PI276787,PI153852,PI267653,PI330098,PI330095,PI276823,NSL54175,NSL54184,NSL54162,NSL54165,NSL54114,NSL54141,NSL51981,NSL52282,NSL54221,NSL50464,PI665110,PI665108,PI665103,PI665098,PI665107,PI665104,NSL365694,NSL102183,PI665097,NSL365712,NSL50613,NSL50499,PI665092,PI276806,PI660560.1,PI660560.2,PI660562,PI660564,PI660565,PI660566,PI660571,PI660580,PI660582,PI660585,PI276816,PI665093,PI148084.1,PI148083,PI147939,PI147938,PI148089.1,PI148086,PI148084.3,PI148084.2,PI148089.3,PI148089.2,PI149831,PI276785,PI151198,PI148101,PI660612,PI660608,PI660606,PI660602,PI660601,PI660597,PI660595,PI660592,PI660590,PI660587,PI221651,PI152702,PI276820,PI276801.1,PI152594,PI267643,PI152636
Sobic.001G148700.v3.1	354	IS1004,IS10302,IS1212,IS1219,IS1233,IS12697,IS12937,IS12945,IS13294,IS13444,IS13549,IS13809,IS15401,IS15466,IS15744,IS15845,IS15931,IS18484,IS18758,IS19153,IS20740,IS20743,IS20956,IS21055,IS21219,IS21645,IS22294,IS23216,IS23496,IS23514,IS23520,IS23521,IS23590,IS23684,IS23891,IS2391,IS23992,IS24139,IS24218,IS24503,IS24939,IS24953,IS25395,IS25989,IS26694,IS26737,IS27034,IS27557,IS27697,IS27786,IS28141,IS28449,IS28614,IS28747,IS29091,IS29187,IS29335,IS2940,IS29415,IS29714,IS302,IS30383,IS30400,IS30450,IS30460,IS30508,IS30536,IS31651,IS31681,IS31714,IS33023,IS33844,IS33891,IS33892,IS3541,IS3693,IS3923,IS3924,IS4515,IS4698,IS473,IS4776,IS5301,IS5424,IS602,IS6354,IS6928,IS7131,IS7679,IS8193,IS8571,IS8774,IS8965,IS9108,IS9302,IS9321,IS9323,IS9447,IS9468,IS9830,SC283,Macia,SC748,P898012,SC1345,Cowley,PI506069,PI505722,PI508366,Top76-6,Grassl,SC155,SC265,SC971,Ajabsido,IS3620c,SC1103,SC35,PI221624,PI665121,PI665123,PI152705,PI665117,PI651113,PI651116,PI665118,PI571022,PI586792,PI571001,PI571020,PI647745,PI651102,PI609612,PI647743,PI665116,PI665111,PI152730,PI665112,NSL50448,PI153824,PI276773,PI152748,PI660559,PI660556,PI153844,NSL50649,PI651131,PI651124,PI651167,PI651141,PI651178,PI651168,PI660555,PI651187,PI153860,PI147933,PI147937,NSL67916,NSL67921,PI147828,PI147838,NSL55671,NSL55725,NSL55731,NSL55749,PI152654,NSL50614,PI665114,PI267614,PI248317,PI221662,PI524948.2,PI525059,PI267650,PI383856,PI505705,PI522160,PI524948.1,PI330877,PI330886,PI330887,PI330897,PI276770,NSL51969,NSL51963,NSL51959,NSL51902,NSL51356,NSL50843,NSL50748,NSL50685,NSL50663,PI185458,PI276789,PI665153,PI665154,PI665156,PI665159,PI665146,PI665091,PI665148,PI276803,PI665160,PI665170,PI570969,PI570928,PI563023,PI563006,PI562963,PI562715,PI570916,PI570813,PI570712,PI563509,NSL50449,PI267542,PI276830,PI665072,PI665073,PI660645,PI665071,PI660640,PI660643,PI660618,PI660631,PI660615,PI660616,PI665137,PI665133,PI665129,PI665126,PI665143,PI665142,PI665141,PI665138,PI148114,PI665145,PI665144,PI285043,PI291231,PI285042.2,PI285042.3,PI285039,PI285042.1,PI276853A,PI282857,PI276801.2,PI291239,PI291240,NSL54577,NSL54318,NSL54591,NSL54231,NSL54222,NSL54297,NSL54236,PI276800,NSL55032,NSL54779,PI276790,PI665088,PI665085,PI665124,PI665125,PI665080,PI665079,PI665083,PI665081,PI665075,PI665074,PI665078,PI665076,PI665147,PI329915,PI329836,PI330070.2,PI330070.1,PI329597,PI297117,PI329719,PI329707,PI276787,PI153852,PI267653,PI330098,PI330095,PI276823,NSL54175,NSL54184,NSL54162,NSL54165,NSL54114,NSL54141,NSL51981,NSL52282,NSL54221,NSL50464,PI665110,PI665108,PI665103,PI665098,PI665107,PI665104,NSL365694,NSL102183,PI665097,NSL365712,NSL50613,NSL50499,PI665092,PI276806,PI660560.1,PI660560.2,PI660562,PI660564,PI660565,PI660566,PI660571,PI660580,PI660582,PI660585,PI276816,PI665093,PI148084.1,PI148083,PI147939,PI147938,PI148089.1,PI148086,PI148084.3,PI148084.2,PI148089.3,PI148089.2,PI149831,PI276785,PI151198,PI148101,PI660612,PI660608,PI660606,PI660602,PI660601,PI660597,PI660595,PI660592,PI660590,PI660587,PI221651,PI152702,PI276820,PI276801.1,PI152594,PI267643,PI152636
Sobic.001G149000.v3.1	354	IS1004,IS10302,IS1212,IS1219,IS1233,IS12697,IS12937,IS12945,IS13294,IS13444,IS13549,IS13809,IS15401,IS15466,IS15744,IS15845,IS15931,IS18484,IS18758,IS19153,IS20740,IS20743,IS20956,IS21055,IS21219,IS21645,IS22294,IS23216,IS23496,IS23514,IS23520,IS23521,IS23590,IS23684,IS23891,IS2391,IS23992,IS24139,IS24218,IS24503,IS24939,IS24953,IS25395,IS25989,IS26694,IS26737,IS27034,IS27557,IS27697,IS27786,IS28141,IS28449,IS28614,IS28747,IS29091,IS29187,IS29335,IS2940,IS29415,IS29714,IS302,IS30383,IS30400,IS30450,IS30460,IS30508,IS30536,IS31651,IS31681,IS31714,IS33023,IS33844,IS33891,IS33892,IS3541,IS3693,IS3923,IS3924,IS4515,IS4698,IS473,IS4776,IS5301,IS5424,IS602,IS6354,IS6928,IS7131,IS7679,IS8193,IS8571,IS8774,IS8965,IS9108,IS9302,IS9321,IS9323,IS9447,IS9468,IS9830,SC283,Macia,SC748,P898012,SC1345,Cowley,PI506069,PI505722,PI508366,Top76-6,Grassl,SC155,SC265,SC971,Ajabsido,IS3620c,SC1103,SC35,PI221624,PI665121,PI665123,PI152705,PI665117,PI651113,PI651116,PI665118,PI571022,PI586792,PI571001,PI571020,PI647745,PI651102,PI609612,PI647743,PI665116,PI665111,PI152730,PI665112,NSL50448,PI153824,PI276773,PI152748,PI660559,PI660556,PI153844,NSL50649,PI651131,PI651124,PI651167,PI651141,PI651178,PI651168,PI660555,PI651187,PI153860,PI147933,PI147937,NSL67916,NSL67921,PI147828,PI147838,NSL55671,NSL55725,NSL55731,NSL55749,PI152654,NSL50614,PI665114,PI267614,PI248317,PI221662,PI524948.2,PI525059,PI267650,PI383856,PI505705,PI522160,PI524948.1,PI330877,PI330886,PI330887,PI330897,PI276770,NSL51969,NSL51963,NSL51959,NSL51902,NSL51356,NSL50843,NSL50748,NSL50685,NSL50663,PI185458,PI276789,PI665153,PI665154,PI665156,PI665159,PI665146,PI665091,PI665148,PI276803,PI665160,PI665170,PI570969,PI570928,PI563023,PI563006,PI562963,PI562715,PI570916,PI570813,PI570712,PI563509,NSL50449,PI267542,PI276830,PI665072,PI665073,PI660645,PI665071,PI660640,PI660643,PI660618,PI660631,PI660615,PI660616,PI665137,PI665133,PI665129,PI665126,PI665143,PI665142,PI665141,PI665138,PI148114,PI665145,PI665144,PI285043,PI291231,PI285042.2,PI285042.3,PI285039,PI285042.1,PI276853A,PI282857,PI276801.2,PI291239,PI291240,NSL54577,NSL54318,NSL54591,NSL54231,NSL54222,NSL54297,NSL54236,PI276800,NSL55032,NSL54779,PI276790,PI665088,PI665085,PI665124,PI665125,PI665080,PI665079,PI665083,PI665081,PI665075,PI665074,PI665078,PI665076,PI665147,PI329915,PI329836,PI330070.2,PI330070.1,PI329597,PI297117,PI329719,PI329707,PI276787,PI153852,PI267653,PI330098,PI330095,PI276823,NSL54175,NSL54184,NSL54162,NSL54165,NSL54114,NSL54141,NSL51981,NSL52282,NSL54221,NSL50464,PI665110,PI665108,PI665103,PI665098,PI665107,PI665104,NSL365694,NSL102183,PI665097,NSL365712,NSL50613,NSL50499,PI665092,PI276806,PI660560.1,PI660560.2,PI660562,PI660564,PI660565,PI660566,PI660571,PI660580,PI660582,PI660585,PI276816,PI665093,PI148084.1,PI148083,PI147939,PI147938,PI148089.1,PI148086,PI148084.3,PI148084.2,PI148089.3,PI148089.2,PI149831,PI276785,PI151198,PI148101,PI660612,PI660608,PI660606,PI660602,PI660601,PI660597,PI660595,PI660592,PI660590,PI660587,PI221651,PI152702,PI276820,PI276801.1,PI152594,PI267643,PI152636
Sobic.001G149600.v3.1	354	IS1004,IS10302,IS1212,IS1219,IS1233,IS12697,IS12937,IS12945,IS13294,IS13444,IS13549,IS13809,IS15401,IS15466,IS15744,IS15845,IS15931,IS18484,IS18758,IS19153,IS20740,IS20743,IS20956,IS21055,IS21219,IS21645,IS22294,IS23216,IS23496,IS23514,IS23520,IS23521,IS23590,IS23684,IS23891,IS2391,IS23992,IS24139,IS24218,IS24503,IS24939,IS24953,IS25395,IS25989,IS26694,IS26737,IS27034,IS27557,IS27697,IS27786,IS28141,IS28449,IS28614,IS28747,IS29091,IS29187,IS29335,IS2940,IS29415,IS29714,IS302,IS30383,IS30400,IS30450,IS30460,IS30508,IS30536,IS31651,IS31681,IS31714,IS33023,IS33844,IS33891,IS33892,IS3541,IS3693,IS3923,IS3924,IS4515,IS4698,IS473,IS4776,IS5301,IS5424,IS602,IS6354,IS6928,IS7131,IS7679,IS8193,IS8571,IS8774,IS8965,IS9108,IS9302,IS9321,IS9323,IS9447,IS9468,IS9830,SC283,Macia,SC748,P898012,SC1345,Cowley,PI506069,PI505722,PI508366,Top76-6,Grassl,SC155,SC265,SC971,Ajabsido,IS3620c,SC1103,SC35,PI221624,PI665121,PI665123,PI152705,PI665117,PI651113,PI651116,PI665118,PI571022,PI586792,PI571001,PI571020,PI647745,PI651102,PI609612,PI647743,PI665116,PI665111,PI152730,PI665112,NSL50448,PI153824,PI276773,PI152748,PI660559,PI660556,PI153844,NSL50649,PI651131,PI651124,PI651167,PI651141,PI651178,PI651168,PI660555,PI651187,PI153860,PI147933,PI147937,NSL67916,NSL67921,PI147828,PI147838,NSL55671,NSL55725,NSL55731,NSL55749,PI152654,NSL50614,PI665114,PI267614,PI248317,PI221662,PI524948.2,PI525059,PI267650,PI383856,PI505705,PI522160,PI524948.1,PI330877,PI330886,PI330887,PI330897,PI276770,NSL51969,NSL51963,NSL51959,NSL51902,NSL51356,NSL50843,NSL50748,NSL50685,NSL50663,PI185458,PI276789,PI665153,PI665154,PI665156,PI665159,PI665146,PI665091,PI665148,PI276803,PI665160,PI665170,PI570969,PI570928,PI563023,PI563006,PI562963,PI562715,PI570916,PI570813,PI570712,PI563509,NSL50449,PI267542,PI276830,PI665072,PI665073,PI660645,PI665071,PI660640,PI660643,PI660618,PI660631,PI660615,PI660616,PI665137,PI665133,PI665129,PI665126,PI665143,PI665142,PI665141,PI665138,PI148114,PI665145,PI665144,PI285043,PI291231,PI285042.2,PI285042.3,PI285039,PI285042.1,PI276853A,PI282857,PI276801.2,PI291239,PI291240,NSL54577,NSL54318,NSL54591,NSL54231,NSL54222,NSL54297,NSL54236,PI276800,NSL55032,NSL54779,PI276790,PI665088,PI665085,PI665124,PI665125,PI665080,PI665079,PI665083,PI665081,PI665075,PI665074,PI665078,PI665076,PI665147,PI329915,PI329836,PI330070.2,PI330070.1,PI329597,PI297117,PI329719,PI329707,PI276787,PI153852,PI267653,PI330098,PI330095,PI276823,NSL54175,NSL54184,NSL54162,NSL54165,NSL54114,NSL54141,NSL51981,NSL52282,NSL54221,NSL50464,PI665110,PI665108,PI665103,PI665098,PI665107,PI665104,NSL365694,NSL102183,PI665097,NSL365712,NSL50613,NSL50499,PI665092,PI276806,PI660560.1,PI660560.2,PI660562,PI660564,PI660565,PI660566,PI660571,PI660580,PI660582,PI660585,PI276816,PI665093,PI148084.1,PI148083,PI147939,PI147938,PI148089.1,PI148086,PI148084.3,PI148084.2,PI148089.3,PI148089.2,PI149831,PI276785,PI151198,PI148101,PI660612,PI660608,PI660606,PI660602,PI660601,PI660597,PI660595,PI660592,PI660590,PI660587,PI221651,PI152702,PI276820,PI276801.1,PI152594,PI267643,PI152636
Sobic.001G150200.v3.1	354	IS1004,IS10302,IS1212,IS1219,IS1233,IS12697,IS12937,IS12945,IS13294,IS13444,IS13549,IS13809,IS15401,IS15466,IS15744,IS15845,IS15931,IS18484,IS18758,IS19153,IS20740,IS20743,IS20956,IS21055,IS21219,IS21645,IS22294,IS23216,IS23496,IS23514,IS23520,IS23521,IS23590,IS23684,IS23891,IS2391,IS23992,IS24139,IS24218,IS24503,IS24939,IS24953,IS25395,IS25989,IS26694,IS26737,IS27034,IS27557,IS27697,IS27786,IS28141,IS28449,IS28614,IS28747,IS29091,IS29187,IS29335,IS2940,IS29415,IS29714,IS302,IS30383,IS30400,IS30450,IS30460,IS30508,IS30536,IS31651,IS31681,IS31714,IS33023,IS33844,IS33891,IS33892,IS3541,IS3693,IS3923,IS3924,IS4515,IS4698,IS473,IS4776,IS5301,IS5424,IS602,IS6354,IS6928,IS7131,IS7679,IS8193,IS8571,IS8774,IS8965,IS9108,IS9302,IS9321,IS9323,IS9447,IS9468,IS9830,SC283,Macia,SC748,P898012,SC1345,Cowley,PI506069,PI505722,PI508366,Top76-6,Grassl,SC155,SC265,SC971,Ajabsido,IS3620c,SC1103,SC35,PI221624,PI665121,PI665123,PI152705,PI665117,PI651113,PI651116,PI665118,PI571022,PI586792,PI571001,PI571020,PI647745,PI651102,PI609612,PI647743,PI665116,PI665111,PI152730,PI665112,NSL50448,PI153824,PI276773,PI152748,PI660559,PI660556,PI153844,NSL50649,PI651131,PI651124,PI651167,PI651141,PI651178,PI651168,PI660555,PI651187,PI153860,PI147933,PI147937,NSL67916,NSL67921,PI147828,PI147838,NSL55671,NSL55725,NSL55731,NSL55749,PI152654,NSL50614,PI665114,PI267614,PI248317,PI221662,PI524948.2,PI525059,PI267650,PI383856,PI505705,PI522160,PI524948.1,PI330877,PI330886,PI330887,PI330897,PI276770,NSL51969,NSL51963,NSL51959,NSL51902,NSL51356,NSL50843,NSL50748,NSL50685,NSL50663,PI185458,PI276789,PI665153,PI665154,PI665156,PI665159,PI665146,PI665091,PI665148,PI276803,PI665160,PI665170,PI570969,PI570928,PI563023,PI563006,PI562963,PI562715,PI570916,PI570813,PI570712,PI563509,NSL50449,PI267542,PI276830,PI665072,PI665073,PI660645,PI665071,PI660640,PI660643,PI660618,PI660631,PI660615,PI660616,PI665137,PI665133,PI665129,PI665126,PI665143,PI665142,PI665141,PI665138,PI148114,PI665145,PI665144,PI285043,PI291231,PI285042.2,PI285042.3,PI285039,PI285042.1,PI276853A,PI282857,PI276801.2,PI291239,PI291240,NSL54577,NSL54318,NSL54591,NSL54231,NSL54222,NSL54297,NSL54236,PI276800,NSL55032,NSL54779,PI276790,PI665088,PI665085,PI665124,PI665125,PI665080,PI665079,PI665083,PI665081,PI665075,PI665074,PI665078,PI665076,PI665147,PI329915,PI329836,PI330070.2,PI330070.1,PI329597,PI297117,PI329719,PI329707,PI276787,PI153852,PI267653,PI330098,PI330095,PI276823,NSL54175,NSL54184,NSL54162,NSL54165,NSL54114,NSL54141,NSL51981,NSL52282,NSL54221,NSL50464,PI665110,PI665108,PI665103,PI665098,PI665107,PI665104,NSL365694,NSL102183,PI665097,NSL365712,NSL50613,NSL50499,PI665092,PI276806,PI660560.1,PI660560.2,PI660562,PI660564,PI660565,PI660566,PI660571,PI660580,PI660582,PI660585,PI276816,PI665093,PI148084.1,PI148083,PI147939,PI147938,PI148089.1,PI148086,PI148084.3,PI148084.2,PI148089.3,PI148089.2,PI149831,PI276785,PI151198,PI148101,PI660612,PI660608,PI660606,PI660602,PI660601,PI660597,PI660595,PI660592,PI660590,PI660587,PI221651,PI152702,PI276820,PI276801.1,PI152594,PI267643,PI152636
Sobic.001G150600.v3.1	354	IS1004,IS10302,IS1212,IS1219,IS1233,IS12697,IS12937,IS12945,IS13294,IS13444,IS13549,IS13809,IS15401,IS15466,IS15744,IS15845,IS15931,IS18484,IS18758,IS19153,IS20740,IS20743,IS20956,IS21055,IS21219,IS21645,IS22294,IS23216,IS23496,IS23514,IS23520,IS23521,IS23590,IS23684,IS23891,IS2391,IS23992,IS24139,IS24218,IS24503,IS24939,IS24953,IS25395,IS25989,IS26694,IS26737,IS27034,IS27557,IS27697,IS27786,IS28141,IS28449,IS28614,IS28747,IS29091,IS29187,IS29335,IS2940,IS29415,IS29714,IS302,IS30383,IS30400,IS30450,IS30460,IS30508,IS30536,IS31651,IS31681,IS31714,IS33023,IS33844,IS33891,IS33892,IS3541,IS3693,IS3923,IS3924,IS4515,IS4698,IS473,IS4776,IS5301,IS5424,IS602,IS6354,IS6928,IS7131,IS7679,IS8193,IS8571,IS8774,IS8965,IS9108,IS9302,IS9321,IS9323,IS9447,IS9468,IS9830,SC283,Macia,SC748,P898012,SC1345,Cowley,PI506069,PI505722,PI508366,Top76-6,Grassl,SC155,SC265,SC971,Ajabsido,IS3620c,SC1103,SC35,PI221624,PI665121,PI665123,PI152705,PI665117,PI651113,PI651116,PI665118,PI571022,PI586792,PI571001,PI571020,PI647745,PI651102,PI609612,PI647743,PI665116,PI665111,PI152730,PI665112,NSL50448,PI153824,PI276773,PI152748,PI660559,PI660556,PI153844,NSL50649,PI651131,PI651124,PI651167,PI651141,PI651178,PI651168,PI660555,PI651187,PI153860,PI147933,PI147937,NSL67916,NSL67921,PI147828,PI147838,NSL55671,NSL55725,NSL55731,NSL55749,PI152654,NSL50614,PI665114,PI267614,PI248317,PI221662,PI524948.2,PI525059,PI267650,PI383856,PI505705,PI522160,PI524948.1,PI330877,PI330886,PI330887,PI330897,PI276770,NSL51969,NSL51963,NSL51959,NSL51902,NSL51356,NSL50843,NSL50748,NSL50685,NSL50663,PI185458,PI276789,PI665153,PI665154,PI665156,PI665159,PI665146,PI665091,PI665148,PI276803,PI665160,PI665170,PI570969,PI570928,PI563023,PI563006,PI562963,PI562715,PI570916,PI570813,PI570712,PI563509,NSL50449,PI267542,PI276830,PI665072,PI665073,PI660645,PI665071,PI660640,PI660643,PI660618,PI660631,PI660615,PI660616,PI665137,PI665133,PI665129,PI665126,PI665143,PI665142,PI665141,PI665138,PI148114,PI665145,PI665144,PI285043,PI291231,PI285042.2,PI285042.3,PI285039,PI285042.1,PI276853A,PI282857,PI276801.2,PI291239,PI291240,NSL54577,NSL54318,NSL54591,NSL54231,NSL54222,NSL54297,NSL54236,PI276800,NSL55032,NSL54779,PI276790,PI665088,PI665085,PI665124,PI665125,PI665080,PI665079,PI665083,PI665081,PI665075,PI665074,PI665078,PI665076,PI665147,PI329915,PI329836,PI330070.2,PI330070.1,PI329597,PI297117,PI329719,PI329707,PI276787,PI153852,PI267653,PI330098,PI330095,PI276823,NSL54175,NSL54184,NSL54162,NSL54165,NSL54114,NSL54141,NSL51981,NSL52282,NSL54221,NSL50464,PI665110,PI665108,PI665103,PI665098,PI665107,PI665104,NSL365694,NSL102183,PI665097,NSL365712,NSL50613,NSL50499,PI665092,PI276806,PI660560.1,PI660560.2,PI660562,PI660564,PI660565,PI660566,PI660571,PI660580,PI660582,PI660585,PI276816,PI665093,PI148084.1,PI148083,PI147939,PI147938,PI148089.1,PI148086,PI148084.3,PI148084.2,PI148089.3,PI148089.2,PI149831,PI276785,PI151198,PI148101,PI660612,PI660608,PI660606,PI660602,PI660601,PI660597,PI660595,PI660592,PI660590,PI660587,PI221651,PI152702,PI276820,PI276801.1,PI152594,PI267643,PI152636
Sobic.001G150800.v3.1	354	IS1004,IS10302,IS1212,IS1219,IS1233,IS12697,IS12937,IS12945,IS13294,IS13444,IS13549,IS13809,IS15401,IS15466,IS15744,IS15845,IS15931,IS18484,IS18758,IS19153,IS20740,IS20743,IS20956,IS21055,IS21219,IS21645,IS22294,IS23216,IS23496,IS23514,IS23520,IS23521,IS23590,IS23684,IS23891,IS2391,IS23992,IS24139,IS24218,IS24503,IS24939,IS24953,IS25395,IS25989,IS26694,IS26737,IS27034,IS27557,IS27697,IS27786,IS28141,IS28449,IS28614,IS28747,IS29091,IS29187,IS29335,IS2940,IS29415,IS29714,IS302,IS30383,IS30400,IS30450,IS30460,IS30508,IS30536,IS31651,IS31681,IS31714,IS33023,IS33844,IS33891,IS33892,IS3541,IS3693,IS3923,IS3924,IS4515,IS4698,IS473,IS4776,IS5301,IS5424,IS602,IS6354,IS6928,IS7131,IS7679,IS8193,IS8571,IS8774,IS8965,IS9108,IS9302,IS9321,IS9323,IS9447,IS9468,IS9830,SC283,Macia,SC748,P898012,SC1345,Cowley,PI506069,PI505722,PI508366,Top76-6,Grassl,SC155,SC265,SC971,Ajabsido,IS3620c,SC1103,SC35,PI221624,PI665121,PI665123,PI152705,PI665117,PI651113,PI651116,PI665118,PI571022,PI586792,PI571001,PI571020,PI647745,PI651102,PI609612,PI647743,PI665116,PI665111,PI152730,PI665112,NSL50448,PI153824,PI276773,PI152748,PI660559,PI660556,PI153844,NSL50649,PI651131,PI651124,PI651167,PI651141,PI651178,PI651168,PI660555,PI651187,PI153860,PI147933,PI147937,NSL67916,NSL67921,PI147828,PI147838,NSL55671,NSL55725,NSL55731,NSL55749,PI152654,NSL50614,PI665114,PI267614,PI248317,PI221662,PI524948.2,PI525059,PI267650,PI383856,PI505705,PI522160,PI524948.1,PI330877,PI330886,PI330887,PI330897,PI276770,NSL51969,NSL51963,NSL51959,NSL51902,NSL51356,NSL50843,NSL50748,NSL50685,NSL50663,PI185458,PI276789,PI665153,PI665154,PI665156,PI665159,PI665146,PI665091,PI665148,PI276803,PI665160,PI665170,PI570969,PI570928,PI563023,PI563006,PI562963,PI562715,PI570916,PI570813,PI570712,PI563509,NSL50449,PI267542,PI276830,PI665072,PI665073,PI660645,PI665071,PI660640,PI660643,PI660618,PI660631,PI660615,PI660616,PI665137,PI665133,PI665129,PI665126,PI665143,PI665142,PI665141,PI665138,PI148114,PI665145,PI665144,PI285043,PI291231,PI285042.2,PI285042.3,PI285039,PI285042.1,PI276853A,PI282857,PI276801.2,PI291239,PI291240,NSL54577,NSL54318,NSL54591,NSL54231,NSL54222,NSL54297,NSL54236,PI276800,NSL55032,NSL54779,PI276790,PI665088,PI665085,PI665124,PI665125,PI665080,PI665079,PI665083,PI665081,PI665075,PI665074,PI665078,PI665076,PI665147,PI329915,PI329836,PI330070.2,PI330070.1,PI329597,PI297117,PI329719,PI329707,PI276787,PI153852,PI267653,PI330098,PI330095,PI276823,NSL54175,NSL54184,NSL54162,NSL54165,NSL54114,NSL54141,NSL51981,NSL52282,NSL54221,NSL50464,PI665110,PI665108,PI665103,PI665098,PI665107,PI665104,NSL365694,NSL102183,PI665097,NSL365712,NSL50613,NSL50499,PI665092,PI276806,PI660560.1,PI660560.2,PI660562,PI660564,PI660565,PI660566,PI660571,PI660580,PI660582,PI660585,PI276816,PI665093,PI148084.1,PI148083,PI147939,PI147938,PI148089.1,PI148086,PI148084.3,PI148084.2,PI148089.3,PI148089.2,PI149831,PI276785,PI151198,PI148101,PI660612,PI660608,PI660606,PI660602,PI660601,PI660597,PI660595,PI660592,PI660590,PI660587,PI221651,PI152702,PI276820,PI276801.1,PI152594,PI267643,PI152636
Sobic.001G151000.v3.1	354	IS1004,IS10302,IS1212,IS1219,IS1233,IS12697,IS12937,IS12945,IS13294,IS13444,IS13549,IS13809,IS15401,IS15466,IS15744,IS15845,IS15931,IS18484,IS18758,IS19153,IS20740,IS20743,IS20956,IS21055,IS21219,IS21645,IS22294,IS23216,IS23496,IS23514,IS23520,IS23521,IS23590,IS23684,IS23891,IS2391,IS23992,IS24139,IS24218,IS24503,IS24939,IS24953,IS25395,IS25989,IS26694,IS26737,IS27034,IS27557,IS27697,IS27786,IS28141,IS28449,IS28614,IS28747,IS29091,IS29187,IS29335,IS2940,IS29415,IS29714,IS302,IS30383,IS30400,IS30450,IS30460,IS30508,IS30536,IS31651,IS31681,IS31714,IS33023,IS33844,IS33891,IS33892,IS3541,IS3693,IS3923,IS3924,IS4515,IS4698,IS473,IS4776,IS5301,IS5424,IS602,IS6354,IS6928,IS7131,IS7679,IS8193,IS8571,IS8774,IS8965,IS9108,IS9302,IS9321,IS9323,IS9447,IS9468,IS9830,SC283,Macia,SC748,P898012,SC1345,Cowley,PI506069,PI505722,PI508366,Top76-6,Grassl,SC155,SC265,SC971,Ajabsido,IS3620c,SC1103,SC35,PI221624,PI665121,PI665123,PI152705,PI665117,PI651113,PI651116,PI665118,PI571022,PI586792,PI571001,PI571020,PI647745,PI651102,PI609612,PI647743,PI665116,PI665111,PI152730,PI665112,NSL50448,PI153824,PI276773,PI152748,PI660559,PI660556,PI153844,NSL50649,PI651131,PI651124,PI651167,PI651141,PI651178,PI651168,PI660555,PI651187,PI153860,PI147933,PI147937,NSL67916,NSL67921,PI147828,PI147838,NSL55671,NSL55725,NSL55731,NSL55749,PI152654,NSL50614,PI665114,PI267614,PI248317,PI221662,PI524948.2,PI525059,PI267650,PI383856,PI505705,PI522160,PI524948.1,PI330877,PI330886,PI330887,PI330897,PI276770,NSL51969,NSL51963,NSL51959,NSL51902,NSL51356,NSL50843,NSL50748,NSL50685,NSL50663,PI185458,PI276789,PI665153,PI665154,PI665156,PI665159,PI665146,PI665091,PI665148,PI276803,PI665160,PI665170,PI570969,PI570928,PI563023,PI563006,PI562963,PI562715,PI570916,PI570813,PI570712,PI563509,NSL50449,PI267542,PI276830,PI665072,PI665073,PI660645,PI665071,PI660640,PI660643,PI660618,PI660631,PI660615,PI660616,PI665137,PI665133,PI665129,PI665126,PI665143,PI665142,PI665141,PI665138,PI148114,PI665145,PI665144,PI285043,PI291231,PI285042.2,PI285042.3,PI285039,PI285042.1,PI276853A,PI282857,PI276801.2,PI291239,PI291240,NSL54577,NSL54318,NSL54591,NSL54231,NSL54222,NSL54297,NSL54236,PI276800,NSL55032,NSL54779,PI276790,PI665088,PI665085,PI665124,PI665125,PI665080,PI665079,PI665083,PI665081,PI665075,PI665074,PI665078,PI665076,PI665147,PI329915,PI329836,PI330070.2,PI330070.1,PI329597,PI297117,PI329719,PI329707,PI276787,PI153852,PI267653,PI330098,PI330095,PI276823,NSL54175,NSL54184,NSL54162,NSL54165,NSL54114,NSL54141,NSL51981,NSL52282,NSL54221,NSL50464,PI665110,PI665108,PI665103,PI665098,PI665107,PI665104,NSL365694,NSL102183,PI665097,NSL365712,NSL50613,NSL50499,PI665092,PI276806,PI660560.1,PI660560.2,PI660562,PI660564,PI660565,PI660566,PI660571,PI660580,PI660582,PI660585,PI276816,PI665093,PI148084.1,PI148083,PI147939,PI147938,PI148089.1,PI148086,PI148084.3,PI148084.2,PI148089.3,PI148089.2,PI149831,PI276785,PI151198,PI148101,PI660612,PI660608,PI660606,PI660602,PI660601,PI660597,PI660595,PI660592,PI660590,PI660587,PI221651,PI152702,PI276820,PI276801.1,PI152594,PI267643,PI152636
Sobic.001G151100.v3.1	354	IS1004,IS10302,IS1212,IS1219,IS1233,IS12697,IS12937,IS12945,IS13294,IS13444,IS13549,IS13809,IS15401,IS15466,IS15744,IS15845,IS15931,IS18484,IS18758,IS19153,IS20740,IS20743,IS20956,IS21055,IS21219,IS21645,IS22294,IS23216,IS23496,IS23514,IS23520,IS23521,IS23590,IS23684,IS23891,IS2391,IS23992,IS24139,IS24218,IS24503,IS24939,IS24953,IS25395,IS25989,IS26694,IS26737,IS27034,IS27557,IS27697,IS27786,IS28141,IS28449,IS28614,IS28747,IS29091,IS29187,IS29335,IS2940,IS29415,IS29714,IS302,IS30383,IS30400,IS30450,IS30460,IS30508,IS30536,IS31651,IS31681,IS31714,IS33023,IS33844,IS33891,IS33892,IS3541,IS3693,IS3923,IS3924,IS4515,IS4698,IS473,IS4776,IS5301,IS5424,IS602,IS6354,IS6928,IS7131,IS7679,IS8193,IS8571,IS8774,IS8965,IS9108,IS9302,IS9321,IS9323,IS9447,IS9468,IS9830,SC283,Macia,SC748,P898012,SC1345,Cowley,PI506069,PI505722,PI508366,Top76-6,Grassl,SC155,SC265,SC971,Ajabsido,IS3620c,SC1103,SC35,PI221624,PI665121,PI665123,PI152705,PI665117,PI651113,PI651116,PI665118,PI571022,PI586792,PI571001,PI571020,PI647745,PI651102,PI609612,PI647743,PI665116,PI665111,PI152730,PI665112,NSL50448,PI153824,PI276773,PI152748,PI660559,PI660556,PI153844,NSL50649,PI651131,PI651124,PI651167,PI651141,PI651178,PI651168,PI660555,PI651187,PI153860,PI147933,PI147937,NSL67916,NSL67921,PI147828,PI147838,NSL55671,NSL55725,NSL55731,NSL55749,PI152654,NSL50614,PI665114,PI267614,PI248317,PI221662,PI524948.2,PI525059,PI267650,PI383856,PI505705,PI522160,PI524948.1,PI330877,PI330886,PI330887,PI330897,PI276770,NSL51969,NSL51963,NSL51959,NSL51902,NSL51356,NSL50843,NSL50748,NSL50685,NSL50663,PI185458,PI276789,PI665153,PI665154,PI665156,PI665159,PI665146,PI665091,PI665148,PI276803,PI665160,PI665170,PI570969,PI570928,PI563023,PI563006,PI562963,PI562715,PI570916,PI570813,PI570712,PI563509,NSL50449,PI267542,PI276830,PI665072,PI665073,PI660645,PI665071,PI660640,PI660643,PI660618,PI660631,PI660615,PI660616,PI665137,PI665133,PI665129,PI665126,PI665143,PI665142,PI665141,PI665138,PI148114,PI665145,PI665144,PI285043,PI291231,PI285042.2,PI285042.3,PI285039,PI285042.1,PI276853A,PI282857,PI276801.2,PI291239,PI291240,NSL54577,NSL54318,NSL54591,NSL54231,NSL54222,NSL54297,NSL54236,PI276800,NSL55032,NSL54779,PI276790,PI665088,PI665085,PI665124,PI665125,PI665080,PI665079,PI665083,PI665081,PI665075,PI665074,PI665078,PI665076,PI665147,PI329915,PI329836,PI330070.2,PI330070.1,PI329597,PI297117,PI329719,PI329707,PI276787,PI153852,PI267653,PI330098,PI330095,PI276823,NSL54175,NSL54184,NSL54162,NSL54165,NSL54114,NSL54141,NSL51981,NSL52282,NSL54221,NSL50464,PI665110,PI665108,PI665103,PI665098,PI665107,PI665104,NSL365694,NSL102183,PI665097,NSL365712,NSL50613,NSL50499,PI665092,PI276806,PI660560.1,PI660560.2,PI660562,PI660564,PI660565,PI660566,PI660571,PI660580,PI660582,PI660585,PI276816,PI665093,PI148084.1,PI148083,PI147939,PI147938,PI148089.1,PI148086,PI148084.3,PI148084.2,PI148089.3,PI148089.2,PI149831,PI276785,PI151198,PI148101,PI660612,PI660608,PI660606,PI660602,PI660601,PI660597,PI660595,PI660592,PI660590,PI660587,PI221651,PI152702,PI276820,PI276801.1,PI152594,PI267643,PI152636
Sobic.001G151300.v3.1	354	IS1004,IS10302,IS1212,IS1219,IS1233,IS12697,IS12937,IS12945,IS13294,IS13444,IS13549,IS13809,IS15401,IS15466,IS15744,IS15845,IS15931,IS18484,IS18758,IS19153,IS20740,IS20743,IS20956,IS21055,IS21219,IS21645,IS22294,IS23216,IS23496,IS23514,IS23520,IS23521,IS23590,IS23684,IS23891,IS2391,IS23992,IS24139,IS24218,IS24503,IS24939,IS24953,IS25395,IS25989,IS26694,IS26737,IS27034,IS27557,IS27697,IS27786,IS28141,IS28449,IS28614,IS28747,IS29091,IS29187,IS29335,IS2940,IS29415,IS29714,IS302,IS30383,IS30400,IS30450,IS30460,IS30508,IS30536,IS31651,IS31681,IS31714,IS33023,IS33844,IS33891,IS33892,IS3541,IS3693,IS3923,IS3924,IS4515,IS4698,IS473,IS4776,IS5301,IS5424,IS602,IS6354,IS6928,IS7131,IS7679,IS8193,IS8571,IS8774,IS8965,IS9108,IS9302,IS9321,IS9323,IS9447,IS9468,IS9830,SC283,Macia,SC748,P898012,SC1345,Cowley,PI506069,PI505722,PI508366,Top76-6,Grassl,SC155,SC265,SC971,Ajabsido,IS3620c,SC1103,SC35,PI221624,PI665121,PI665123,PI152705,PI665117,PI651113,PI651116,PI665118,PI571022,PI586792,PI571001,PI571020,PI647745,PI651102,PI609612,PI647743,PI665116,PI665111,PI152730,PI665112,NSL50448,PI153824,PI276773,PI152748,PI660559,PI660556,PI153844,NSL50649,PI651131,PI651124,PI651167,PI651141,PI651178,PI651168,PI660555,PI651187,PI153860,PI147933,PI147937,NSL67916,NSL67921,PI147828,PI147838,NSL55671,NSL55725,NSL55731,NSL55749,PI152654,NSL50614,PI665114,PI267614,PI248317,PI221662,PI524948.2,PI525059,PI267650,PI383856,PI505705,PI522160,PI524948.1,PI330877,PI330886,PI330887,PI330897,PI276770,NSL51969,NSL51963,NSL51959,NSL51902,NSL51356,NSL50843,NSL50748,NSL50685,NSL50663,PI185458,PI276789,PI665153,PI665154,PI665156,PI665159,PI665146,PI665091,PI665148,PI276803,PI665160,PI665170,PI570969,PI570928,PI563023,PI563006,PI562963,PI562715,PI570916,PI570813,PI570712,PI563509,NSL50449,PI267542,PI276830,PI665072,PI665073,PI660645,PI665071,PI660640,PI660643,PI660618,PI660631,PI660615,PI660616,PI665137,PI665133,PI665129,PI665126,PI665143,PI665142,PI665141,PI665138,PI148114,PI665145,PI665144,PI285043,PI291231,PI285042.2,PI285042.3,PI285039,PI285042.1,PI276853A,PI282857,PI276801.2,PI291239,PI291240,NSL54577,NSL54318,NSL54591,NSL54231,NSL54222,NSL54297,NSL54236,PI276800,NSL55032,NSL54779,PI276790,PI665088,PI665085,PI665124,PI665125,PI665080,PI665079,PI665083,PI665081,PI665075,PI665074,PI665078,PI665076,PI665147,PI329915,PI329836,PI330070.2,PI330070.1,PI329597,PI297117,PI329719,PI329707,PI276787,PI153852,PI267653,PI330098,PI330095,PI276823,NSL54175,NSL54184,NSL54162,NSL54165,NSL54114,NSL54141,NSL51981,NSL52282,NSL54221,NSL50464,PI665110,PI665108,PI665103,PI665098,PI665107,PI665104,NSL365694,NSL102183,PI665097,NSL365712,NSL50613,NSL50499,PI665092,PI276806,PI660560.1,PI660560.2,PI660562,PI660564,PI660565,PI660566,PI660571,PI660580,PI660582,PI660585,PI276816,PI665093,PI148084.1,PI148083,PI147939,PI147938,PI148089.1,PI148086,PI148084.3,PI148084.2,PI148089.3,PI148089.2,PI149831,PI276785,PI151198,PI148101,PI660612,PI660608,PI660606,PI660602,PI660601,PI660597,PI660595,PI660592,PI660590,PI660587,PI221651,PI152702,PI276820,PI276801.1,PI152594,PI267643,PI152636
Sobic.001G151500.v3.1	354	IS1004,IS10302,IS1212,IS1219,IS1233,IS12697,IS12937,IS12945,IS13294,IS13444,IS13549,IS13809,IS15401,IS15466,IS15744,IS15845,IS15931,IS18484,IS18758,IS19153,IS20740,IS20743,IS20956,IS21055,IS21219,IS21645,IS22294,IS23216,IS23496,IS23514,IS23520,IS23521,IS23590,IS23684,IS23891,IS2391,IS23992,IS24139,IS24218,IS24503,IS24939,IS24953,IS25395,IS25989,IS26694,IS26737,IS27034,IS27557,IS27697,IS27786,IS28141,IS28449,IS28614,IS28747,IS29091,IS29187,IS29335,IS2940,IS29415,IS29714,IS302,IS30383,IS30400,IS30450,IS30460,IS30508,IS30536,IS31651,IS31681,IS31714,IS33023,IS33844,IS33891,IS33892,IS3541,IS3693,IS3923,IS3924,IS4515,IS4698,IS473,IS4776,IS5301,IS5424,IS602,IS6354,IS6928,IS7131,IS7679,IS8193,IS8571,IS8774,IS8965,IS9108,IS9302,IS9321,IS9323,IS9447,IS9468,IS9830,SC283,Macia,SC748,P898012,SC1345,Cowley,PI506069,PI505722,PI508366,Top76-6,Grassl,SC155,SC265,SC971,Ajabsido,IS3620c,SC1103,SC35,PI221624,PI665121,PI665123,PI152705,PI665117,PI651113,PI651116,PI665118,PI571022,PI586792,PI571001,PI571020,PI647745,PI651102,PI609612,PI647743,PI665116,PI665111,PI152730,PI665112,NSL50448,PI153824,PI276773,PI152748,PI660559,PI660556,PI153844,NSL50649,PI651131,PI651124,PI651167,PI651141,PI651178,PI651168,PI660555,PI651187,PI153860,PI147933,PI147937,NSL67916,NSL67921,PI147828,PI147838,NSL55671,NSL55725,NSL55731,NSL55749,PI152654,NSL50614,PI665114,PI267614,PI248317,PI221662,PI524948.2,PI525059,PI267650,PI383856,PI505705,PI522160,PI524948.1,PI330877,PI330886,PI330887,PI330897,PI276770,NSL51969,NSL51963,NSL51959,NSL51902,NSL51356,NSL50843,NSL50748,NSL50685,NSL50663,PI185458,PI276789,PI665153,PI665154,PI665156,PI665159,PI665146,PI665091,PI665148,PI276803,PI665160,PI665170,PI570969,PI570928,PI563023,PI563006,PI562963,PI562715,PI570916,PI570813,PI570712,PI563509,NSL50449,PI267542,PI276830,PI665072,PI665073,PI660645,PI665071,PI660640,PI660643,PI660618,PI660631,PI660615,PI660616,PI665137,PI665133,PI665129,PI665126,PI665143,PI665142,PI665141,PI665138,PI148114,PI665145,PI665144,PI285043,PI291231,PI285042.2,PI285042.3,PI285039,PI285042.1,PI276853A,PI282857,PI276801.2,PI291239,PI291240,NSL54577,NSL54318,NSL54591,NSL54231,NSL54222,NSL54297,NSL54236,PI276800,NSL55032,NSL54779,PI276790,PI665088,PI665085,PI665124,PI665125,PI665080,PI665079,PI665083,PI665081,PI665075,PI665074,PI665078,PI665076,PI665147,PI329915,PI329836,PI330070.2,PI330070.1,PI329597,PI297117,PI329719,PI329707,PI276787,PI153852,PI267653,PI330098,PI330095,PI276823,NSL54175,NSL54184,NSL54162,NSL54165,NSL54114,NSL54141,NSL51981,NSL52282,NSL54221,NSL50464,PI665110,PI665108,PI665103,PI665098,PI665107,PI665104,NSL365694,NSL102183,PI665097,NSL365712,NSL50613,NSL50499,PI665092,PI276806,PI660560.1,PI660560.2,PI660562,PI660564,PI660565,PI660566,PI660571,PI660580,PI660582,PI660585,PI276816,PI665093,PI148084.1,PI148083,PI147939,PI147938,PI148089.1,PI148086,PI148084.3,PI148084.2,PI148089.3,PI148089.2,PI149831,PI276785,PI151198,PI148101,PI660612,PI660608,PI660606,PI660602,PI660601,PI660597,PI660595,PI660592,PI660590,PI660587,PI221651,PI152702,PI276820,PI276801.1,PI152594,PI267643,PI152636
Sobic.001G151600.v3.1	354	IS1004,IS10302,IS1212,IS1219,IS1233,IS12697,IS12937,IS12945,IS13294,IS13444,IS13549,IS13809,IS15401,IS15466,IS15744,IS15845,IS15931,IS18484,IS18758,IS19153,IS20740,IS20743,IS20956,IS21055,IS21219,IS21645,IS22294,IS23216,IS23496,IS23514,IS23520,IS23521,IS23590,IS23684,IS23891,IS2391,IS23992,IS24139,IS24218,IS24503,IS24939,IS24953,IS25395,IS25989,IS26694,IS26737,IS27034,IS27557,IS27697,IS27786,IS28141,IS28449,IS28614,IS28747,IS29091,IS29187,IS29335,IS2940,IS29415,IS29714,IS302,IS30383,IS30400,IS30450,IS30460,IS30508,IS30536,IS31651,IS31681,IS31714,IS33023,IS33844,IS33891,IS33892,IS3541,IS3693,IS3923,IS3924,IS4515,IS4698,IS473,IS4776,IS5301,IS5424,IS602,IS6354,IS6928,IS7131,IS7679,IS8193,IS8571,IS8774,IS8965,IS9108,IS9302,IS9321,IS9323,IS9447,IS9468,IS9830,SC283,Macia,SC748,P898012,SC1345,Cowley,PI506069,PI505722,PI508366,Top76-6,Grassl,SC155,SC265,SC971,Ajabsido,IS3620c,SC1103,SC35,PI221624,PI665121,PI665123,PI152705,PI665117,PI651113,PI651116,PI665118,PI571022,PI586792,PI571001,PI571020,PI647745,PI651102,PI609612,PI647743,PI665116,PI665111,PI152730,PI665112,NSL50448,PI153824,PI276773,PI152748,PI660559,PI660556,PI153844,NSL50649,PI651131,PI651124,PI651167,PI651141,PI651178,PI651168,PI660555,PI651187,PI153860,PI147933,PI147937,NSL67916,NSL67921,PI147828,PI147838,NSL55671,NSL55725,NSL55731,NSL55749,PI152654,NSL50614,PI665114,PI267614,PI248317,PI221662,PI524948.2,PI525059,PI267650,PI383856,PI505705,PI522160,PI524948.1,PI330877,PI330886,PI330887,PI330897,PI276770,NSL51969,NSL51963,NSL51959,NSL51902,NSL51356,NSL50843,NSL50748,NSL50685,NSL50663,PI185458,PI276789,PI665153,PI665154,PI665156,PI665159,PI665146,PI665091,PI665148,PI276803,PI665160,PI665170,PI570969,PI570928,PI563023,PI563006,PI562963,PI562715,PI570916,PI570813,PI570712,PI563509,NSL50449,PI267542,PI276830,PI665072,PI665073,PI660645,PI665071,PI660640,PI660643,PI660618,PI660631,PI660615,PI660616,PI665137,PI665133,PI665129,PI665126,PI665143,PI665142,PI665141,PI665138,PI148114,PI665145,PI665144,PI285043,PI291231,PI285042.2,PI285042.3,PI285039,PI285042.1,PI276853A,PI282857,PI276801.2,PI291239,PI291240,NSL54577,NSL54318,NSL54591,NSL54231,NSL54222,NSL54297,NSL54236,PI276800,NSL55032,NSL54779,PI276790,PI665088,PI665085,PI665124,PI665125,PI665080,PI665079,PI665083,PI665081,PI665075,PI665074,PI665078,PI665076,PI665147,PI329915,PI329836,PI330070.2,PI330070.1,PI329597,PI297117,PI329719,PI329707,PI276787,PI153852,PI267653,PI330098,PI330095,PI276823,NSL54175,NSL54184,NSL54162,NSL54165,NSL54114,NSL54141,NSL51981,NSL52282,NSL54221,NSL50464,PI665110,PI665108,PI665103,PI665098,PI665107,PI665104,NSL365694,NSL102183,PI665097,NSL365712,NSL50613,NSL50499,PI665092,PI276806,PI660560.1,PI660560.2,PI660562,PI660564,PI660565,PI660566,PI660571,PI660580,PI660582,PI660585,PI276816,PI665093,PI148084.1,PI148083,PI147939,PI147938,PI148089.1,PI148086,PI148084.3,PI148084.2,PI148089.3,PI148089.2,PI149831,PI276785,PI151198,PI148101,PI660612,PI660608,PI660606,PI660602,PI660601,PI660597,PI660595,PI660592,PI660590,PI660587,PI221651,PI152702,PI276820,PI276801.1,PI152594,PI267643,PI152636
Sobic.001G151700.v3.1	354	IS1004,IS10302,IS1212,IS1219,IS1233,IS12697,IS12937,IS12945,IS13294,IS13444,IS13549,IS13809,IS15401,IS15466,IS15744,IS15845,IS15931,IS18484,IS18758,IS19153,IS20740,IS20743,IS20956,IS21055,IS21219,IS21645,IS22294,IS23216,IS23496,IS23514,IS23520,IS23521,IS23590,IS23684,IS23891,IS2391,IS23992,IS24139,IS24218,IS24503,IS24939,IS24953,IS25395,IS25989,IS26694,IS26737,IS27034,IS27557,IS27697,IS27786,IS28141,IS28449,IS28614,IS28747,IS29091,IS29187,IS29335,IS2940,IS29415,IS29714,IS302,IS30383,IS30400,IS30450,IS30460,IS30508,IS30536,IS31651,IS31681,IS31714,IS33023,IS33844,IS33891,IS33892,IS3541,IS3693,IS3923,IS3924,IS4515,IS4698,IS473,IS4776,IS5301,IS5424,IS602,IS6354,IS6928,IS7131,IS7679,IS8193,IS8571,IS8774,IS8965,IS9108,IS9302,IS9321,IS9323,IS9447,IS9468,IS9830,SC283,Macia,SC748,P898012,SC1345,Cowley,PI506069,PI505722,PI508366,Top76-6,Grassl,SC155,SC265,SC971,Ajabsido,IS3620c,SC1103,SC35,PI221624,PI665121,PI665123,PI152705,PI665117,PI651113,PI651116,PI665118,PI571022,PI586792,PI571001,PI571020,PI647745,PI651102,PI609612,PI647743,PI665116,PI665111,PI152730,PI665112,NSL50448,PI153824,PI276773,PI152748,PI660559,PI660556,PI153844,NSL50649,PI651131,PI651124,PI651167,PI651141,PI651178,PI651168,PI660555,PI651187,PI153860,PI147933,PI147937,NSL67916,NSL67921,PI147828,PI147838,NSL55671,NSL55725,NSL55731,NSL55749,PI152654,NSL50614,PI665114,PI267614,PI248317,PI221662,PI524948.2,PI525059,PI267650,PI383856,PI505705,PI522160,PI524948.1,PI330877,PI330886,PI330887,PI330897,PI276770,NSL51969,NSL51963,NSL51959,NSL51902,NSL51356,NSL50843,NSL50748,NSL50685,NSL50663,PI185458,PI276789,PI665153,PI665154,PI665156,PI665159,PI665146,PI665091,PI665148,PI276803,PI665160,PI665170,PI570969,PI570928,PI563023,PI563006,PI562963,PI562715,PI570916,PI570813,PI570712,PI563509,NSL50449,PI267542,PI276830,PI665072,PI665073,PI660645,PI665071,PI660640,PI660643,PI660618,PI660631,PI660615,PI660616,PI665137,PI665133,PI665129,PI665126,PI665143,PI665142,PI665141,PI665138,PI148114,PI665145,PI665144,PI285043,PI291231,PI285042.2,PI285042.3,PI285039,PI285042.1,PI276853A,PI282857,PI276801.2,PI291239,PI291240,NSL54577,NSL54318,NSL54591,NSL54231,NSL54222,NSL54297,NSL54236,PI276800,NSL55032,NSL54779,PI276790,PI665088,PI665085,PI665124,PI665125,PI665080,PI665079,PI665083,PI665081,PI665075,PI665074,PI665078,PI665076,PI665147,PI329915,PI329836,PI330070.2,PI330070.1,PI329597,PI297117,PI329719,PI329707,PI276787,PI153852,PI267653,PI330098,PI330095,PI276823,NSL54175,NSL54184,NSL54162,NSL54165,NSL54114,NSL54141,NSL51981,NSL52282,NSL54221,NSL50464,PI665110,PI665108,PI665103,PI665098,PI665107,PI665104,NSL365694,NSL102183,PI665097,NSL365712,NSL50613,NSL50499,PI665092,PI276806,PI660560.1,PI660560.2,PI660562,PI660564,PI660565,PI660566,PI660571,PI660580,PI660582,PI660585,PI276816,PI665093,PI148084.1,PI148083,PI147939,PI147938,PI148089.1,PI148086,PI148084.3,PI148084.2,PI148089.3,PI148089.2,PI149831,PI276785,PI151198,PI148101,PI660612,PI660608,PI660606,PI660602,PI660601,PI660597,PI660595,PI660592,PI660590,PI660587,PI221651,PI152702,PI276820,PI276801.1,PI152594,PI267643,PI152636
Sobic.001G151800.v3.1	354	IS1004,IS10302,IS1212,IS1219,IS1233,IS12697,IS12937,IS12945,IS13294,IS13444,IS13549,IS13809,IS15401,IS15466,IS15744,IS15845,IS15931,IS18484,IS18758,IS19153,IS20740,IS20743,IS20956,IS21055,IS21219,IS21645,IS22294,IS23216,IS23496,IS23514,IS23520,IS23521,IS23590,IS23684,IS23891,IS2391,IS23992,IS24139,IS24218,IS24503,IS24939,IS24953,IS25395,IS25989,IS26694,IS26737,IS27034,IS27557,IS27697,IS27786,IS28141,IS28449,IS28614,IS28747,IS29091,IS29187,IS29335,IS2940,IS29415,IS29714,IS302,IS30383,IS30400,IS30450,IS30460,IS30508,IS30536,IS31651,IS31681,IS31714,IS33023,IS33844,IS33891,IS33892,IS3541,IS3693,IS3923,IS3924,IS4515,IS4698,IS473,IS4776,IS5301,IS5424,IS602,IS6354,IS6928,IS7131,IS7679,IS8193,IS8571,IS8774,IS8965,IS9108,IS9302,IS9321,IS9323,IS9447,IS9468,IS9830,SC283,Macia,SC748,P898012,SC1345,Cowley,PI506069,PI505722,PI508366,Top76-6,Grassl,SC155,SC265,SC971,Ajabsido,IS3620c,SC1103,SC35,PI221624,PI665121,PI665123,PI152705,PI665117,PI651113,PI651116,PI665118,PI571022,PI586792,PI571001,PI571020,PI647745,PI651102,PI609612,PI647743,PI665116,PI665111,PI152730,PI665112,NSL50448,PI153824,PI276773,PI152748,PI660559,PI660556,PI153844,NSL50649,PI651131,PI651124,PI651167,PI651141,PI651178,PI651168,PI660555,PI651187,PI153860,PI147933,PI147937,NSL67916,NSL67921,PI147828,PI147838,NSL55671,NSL55725,NSL55731,NSL55749,PI152654,NSL50614,PI665114,PI267614,PI248317,PI221662,PI524948.2,PI525059,PI267650,PI383856,PI505705,PI522160,PI524948.1,PI330877,PI330886,PI330887,PI330897,PI276770,NSL51969,NSL51963,NSL51959,NSL51902,NSL51356,NSL50843,NSL50748,NSL50685,NSL50663,PI185458,PI276789,PI665153,PI665154,PI665156,PI665159,PI665146,PI665091,PI665148,PI276803,PI665160,PI665170,PI570969,PI570928,PI563023,PI563006,PI562963,PI562715,PI570916,PI570813,PI570712,PI563509,NSL50449,PI267542,PI276830,PI665072,PI665073,PI660645,PI665071,PI660640,PI660643,PI660618,PI660631,PI660615,PI660616,PI665137,PI665133,PI665129,PI665126,PI665143,PI665142,PI665141,PI665138,PI148114,PI665145,PI665144,PI285043,PI291231,PI285042.2,PI285042.3,PI285039,PI285042.1,PI276853A,PI282857,PI276801.2,PI291239,PI291240,NSL54577,NSL54318,NSL54591,NSL54231,NSL54222,NSL54297,NSL54236,PI276800,NSL55032,NSL54779,PI276790,PI665088,PI665085,PI665124,PI665125,PI665080,PI665079,PI665083,PI665081,PI665075,PI665074,PI665078,PI665076,PI665147,PI329915,PI329836,PI330070.2,PI330070.1,PI329597,PI297117,PI329719,PI329707,PI276787,PI153852,PI267653,PI330098,PI330095,PI276823,NSL54175,NSL54184,NSL54162,NSL54165,NSL54114,NSL54141,NSL51981,NSL52282,NSL54221,NSL50464,PI665110,PI665108,PI665103,PI665098,PI665107,PI665104,NSL365694,NSL102183,PI665097,NSL365712,NSL50613,NSL50499,PI665092,PI276806,PI660560.1,PI660560.2,PI660562,PI660564,PI660565,PI660566,PI660571,PI660580,PI660582,PI660585,PI276816,PI665093,PI148084.1,PI148083,PI147939,PI147938,PI148089.1,PI148086,PI148084.3,PI148084.2,PI148089.3,PI148089.2,PI149831,PI276785,PI151198,PI148101,PI660612,PI660608,PI660606,PI660602,PI660601,PI660597,PI660595,PI660592,PI660590,PI660587,PI221651,PI152702,PI276820,PI276801.1,PI152594,PI267643,PI152636
Sobic.001G151900.v3.1	354	IS1004,IS10302,IS1212,IS1219,IS1233,IS12697,IS12937,IS12945,IS13294,IS13444,IS13549,IS13809,IS15401,IS15466,IS15744,IS15845,IS15931,IS18484,IS18758,IS19153,IS20740,IS20743,IS20956,IS21055,IS21219,IS21645,IS22294,IS23216,IS23496,IS23514,IS23520,IS23521,IS23590,IS23684,IS23891,IS2391,IS23992,IS24139,IS24218,IS24503,IS24939,IS24953,IS25395,IS25989,IS26694,IS26737,IS27034,IS27557,IS27697,IS27786,IS28141,IS28449,IS28614,IS28747,IS29091,IS29187,IS29335,IS2940,IS29415,IS29714,IS302,IS30383,IS30400,IS30450,IS30460,IS30508,IS30536,IS31651,IS31681,IS31714,IS33023,IS33844,IS33891,IS33892,IS3541,IS3693,IS3923,IS3924,IS4515,IS4698,IS473,IS4776,IS5301,IS5424,IS602,IS6354,IS6928,IS7131,IS7679,IS8193,IS8571,IS8774,IS8965,IS9108,IS9302,IS9321,IS9323,IS9447,IS9468,IS9830,SC283,Macia,SC748,P898012,SC1345,Cowley,PI506069,PI505722,PI508366,Top76-6,Grassl,SC155,SC265,SC971,Ajabsido,IS3620c,SC1103,SC35,PI221624,PI665121,PI665123,PI152705,PI665117,PI651113,PI651116,PI665118,PI571022,PI586792,PI571001,PI571020,PI647745,PI651102,PI609612,PI647743,PI665116,PI665111,PI152730,PI665112,NSL50448,PI153824,PI276773,PI152748,PI660559,PI660556,PI153844,NSL50649,PI651131,PI651124,PI651167,PI651141,PI651178,PI651168,PI660555,PI651187,PI153860,PI147933,PI147937,NSL67916,NSL67921,PI147828,PI147838,NSL55671,NSL55725,NSL55731,NSL55749,PI152654,NSL50614,PI665114,PI267614,PI248317,PI221662,PI524948.2,PI525059,PI267650,PI383856,PI505705,PI522160,PI524948.1,PI330877,PI330886,PI330887,PI330897,PI276770,NSL51969,NSL51963,NSL51959,NSL51902,NSL51356,NSL50843,NSL50748,NSL50685,NSL50663,PI185458,PI276789,PI665153,PI665154,PI665156,PI665159,PI665146,PI665091,PI665148,PI276803,PI665160,PI665170,PI570969,PI570928,PI563023,PI563006,PI562963,PI562715,PI570916,PI570813,PI570712,PI563509,NSL50449,PI267542,PI276830,PI665072,PI665073,PI660645,PI665071,PI660640,PI660643,PI660618,PI660631,PI660615,PI660616,PI665137,PI665133,PI665129,PI665126,PI665143,PI665142,PI665141,PI665138,PI148114,PI665145,PI665144,PI285043,PI291231,PI285042.2,PI285042.3,PI285039,PI285042.1,PI276853A,PI282857,PI276801.2,PI291239,PI291240,NSL54577,NSL54318,NSL54591,NSL54231,NSL54222,NSL54297,NSL54236,PI276800,NSL55032,NSL54779,PI276790,PI665088,PI665085,PI665124,PI665125,PI665080,PI665079,PI665083,PI665081,PI665075,PI665074,PI665078,PI665076,PI665147,PI329915,PI329836,PI330070.2,PI330070.1,PI329597,PI297117,PI329719,PI329707,PI276787,PI153852,PI267653,PI330098,PI330095,PI276823,NSL54175,NSL54184,NSL54162,NSL54165,NSL54114,NSL54141,NSL51981,NSL52282,NSL54221,NSL50464,PI665110,PI665108,PI665103,PI665098,PI665107,PI665104,NSL365694,NSL102183,PI665097,NSL365712,NSL50613,NSL50499,PI665092,PI276806,PI660560.1,PI660560.2,PI660562,PI660564,PI660565,PI660566,PI660571,PI660580,PI660582,PI660585,PI276816,PI665093,PI148084.1,PI148083,PI147939,PI147938,PI148089.1,PI148086,PI148084.3,PI148084.2,PI148089.3,PI148089.2,PI149831,PI276785,PI151198,PI148101,PI660612,PI660608,PI660606,PI660602,PI660601,PI660597,PI660595,PI660592,PI660590,PI660587,PI221651,PI152702,PI276820,PI276801.1,PI152594,PI267643,PI152636
Sobic.001G152000.v3.1	354	IS1004,IS10302,IS1212,IS1219,IS1233,IS12697,IS12937,IS12945,IS13294,IS13444,IS13549,IS13809,IS15401,IS15466,IS15744,IS15845,IS15931,IS18484,IS18758,IS19153,IS20740,IS20743,IS20956,IS21055,IS21219,IS21645,IS22294,IS23216,IS23496,IS23514,IS23520,IS23521,IS23590,IS23684,IS23891,IS2391,IS23992,IS24139,IS24218,IS24503,IS24939,IS24953,IS25395,IS25989,IS26694,IS26737,IS27034,IS27557,IS27697,IS27786,IS28141,IS28449,IS28614,IS28747,IS29091,IS29187,IS29335,IS2940,IS29415,IS29714,IS302,IS30383,IS30400,IS30450,IS30460,IS30508,IS30536,IS31651,IS31681,IS31714,IS33023,IS33844,IS33891,IS33892,IS3541,IS3693,IS3923,IS3924,IS4515,IS4698,IS473,IS4776,IS5301,IS5424,IS602,IS6354,IS6928,IS7131,IS7679,IS8193,IS8571,IS8774,IS8965,IS9108,IS9302,IS9321,IS9323,IS9447,IS9468,IS9830,SC283,Macia,SC748,P898012,SC1345,Cowley,PI506069,PI505722,PI508366,Top76-6,Grassl,SC155,SC265,SC971,Ajabsido,IS3620c,SC1103,SC35,PI221624,PI665121,PI665123,PI152705,PI665117,PI651113,PI651116,PI665118,PI571022,PI586792,PI571001,PI571020,PI647745,PI651102,PI609612,PI647743,PI665116,PI665111,PI152730,PI665112,NSL50448,PI153824,PI276773,PI152748,PI660559,PI660556,PI153844,NSL50649,PI651131,PI651124,PI651167,PI651141,PI651178,PI651168,PI660555,PI651187,PI153860,PI147933,PI147937,NSL67916,NSL67921,PI147828,PI147838,NSL55671,NSL55725,NSL55731,NSL55749,PI152654,NSL50614,PI665114,PI267614,PI248317,PI221662,PI524948.2,PI525059,PI267650,PI383856,PI505705,PI522160,PI524948.1,PI330877,PI330886,PI330887,PI330897,PI276770,NSL51969,NSL51963,NSL51959,NSL51902,NSL51356,NSL50843,NSL50748,NSL50685,NSL50663,PI185458,PI276789,PI665153,PI665154,PI665156,PI665159,PI665146,PI665091,PI665148,PI276803,PI665160,PI665170,PI570969,PI570928,PI563023,PI563006,PI562963,PI562715,PI570916,PI570813,PI570712,PI563509,NSL50449,PI267542,PI276830,PI665072,PI665073,PI660645,PI665071,PI660640,PI660643,PI660618,PI660631,PI660615,PI660616,PI665137,PI665133,PI665129,PI665126,PI665143,PI665142,PI665141,PI665138,PI148114,PI665145,PI665144,PI285043,PI291231,PI285042.2,PI285042.3,PI285039,PI285042.1,PI276853A,PI282857,PI276801.2,PI291239,PI291240,NSL54577,NSL54318,NSL54591,NSL54231,NSL54222,NSL54297,NSL54236,PI276800,NSL55032,NSL54779,PI276790,PI665088,PI665085,PI665124,PI665125,PI665080,PI665079,PI665083,PI665081,PI665075,PI665074,PI665078,PI665076,PI665147,PI329915,PI329836,PI330070.2,PI330070.1,PI329597,PI297117,PI329719,PI329707,PI276787,PI153852,PI267653,PI330098,PI330095,PI276823,NSL54175,NSL54184,NSL54162,NSL54165,NSL54114,NSL54141,NSL51981,NSL52282,NSL54221,NSL50464,PI665110,PI665108,PI665103,PI665098,PI665107,PI665104,NSL365694,NSL102183,PI665097,NSL365712,NSL50613,NSL50499,PI665092,PI276806,PI660560.1,PI660560.2,PI660562,PI660564,PI660565,PI660566,PI660571,PI660580,PI660582,PI660585,PI276816,PI665093,PI148084.1,PI148083,PI147939,PI147938,PI148089.1,PI148086,PI148084.3,PI148084.2,PI148089.3,PI148089.2,PI149831,PI276785,PI151198,PI148101,PI660612,PI660608,PI660606,PI660602,PI660601,PI660597,PI660595,PI660592,PI660590,PI660587,PI221651,PI152702,PI276820,PI276801.1,PI152594,PI267643,PI152636
Sobic.001G152100.v3.1	354	IS1004,IS10302,IS1212,IS1219,IS1233,IS12697,IS12937,IS12945,IS13294,IS13444,IS13549,IS13809,IS15401,IS15466,IS15744,IS15845,IS15931,IS18484,IS18758,IS19153,IS20740,IS20743,IS20956,IS21055,IS21219,IS21645,IS22294,IS23216,IS23496,IS23514,IS23520,IS23521,IS23590,IS23684,IS23891,IS2391,IS23992,IS24139,IS24218,IS24503,IS24939,IS24953,IS25395,IS25989,IS26694,IS26737,IS27034,IS27557,IS27697,IS27786,IS28141,IS28449,IS28614,IS28747,IS29091,IS29187,IS29335,IS2940,IS29415,IS29714,IS302,IS30383,IS30400,IS30450,IS30460,IS30508,IS30536,IS31651,IS31681,IS31714,IS33023,IS33844,IS33891,IS33892,IS3541,IS3693,IS3923,IS3924,IS4515,IS4698,IS473,IS4776,IS5301,IS5424,IS602,IS6354,IS6928,IS7131,IS7679,IS8193,IS8571,IS8774,IS8965,IS9108,IS9302,IS9321,IS9323,IS9447,IS9468,IS9830,SC283,Macia,SC748,P898012,SC1345,Cowley,PI506069,PI505722,PI508366,Top76-6,Grassl,SC155,SC265,SC971,Ajabsido,IS3620c,SC1103,SC35,PI221624,PI665121,PI665123,PI152705,PI665117,PI651113,PI651116,PI665118,PI571022,PI586792,PI571001,PI571020,PI647745,PI651102,PI609612,PI647743,PI665116,PI665111,PI152730,PI665112,NSL50448,PI153824,PI276773,PI152748,PI660559,PI660556,PI153844,NSL50649,PI651131,PI651124,PI651167,PI651141,PI651178,PI651168,PI660555,PI651187,PI153860,PI147933,PI147937,NSL67916,NSL67921,PI147828,PI147838,NSL55671,NSL55725,NSL55731,NSL55749,PI152654,NSL50614,PI665114,PI267614,PI248317,PI221662,PI524948.2,PI525059,PI267650,PI383856,PI505705,PI522160,PI524948.1,PI330877,PI330886,PI330887,PI330897,PI276770,NSL51969,NSL51963,NSL51959,NSL51902,NSL51356,NSL50843,NSL50748,NSL50685,NSL50663,PI185458,PI276789,PI665153,PI665154,PI665156,PI665159,PI665146,PI665091,PI665148,PI276803,PI665160,PI665170,PI570969,PI570928,PI563023,PI563006,PI562963,PI562715,PI570916,PI570813,PI570712,PI563509,NSL50449,PI267542,PI276830,PI665072,PI665073,PI660645,PI665071,PI660640,PI660643,PI660618,PI660631,PI660615,PI660616,PI665137,PI665133,PI665129,PI665126,PI665143,PI665142,PI665141,PI665138,PI148114,PI665145,PI665144,PI285043,PI291231,PI285042.2,PI285042.3,PI285039,PI285042.1,PI276853A,PI282857,PI276801.2,PI291239,PI291240,NSL54577,NSL54318,NSL54591,NSL54231,NSL54222,NSL54297,NSL54236,PI276800,NSL55032,NSL54779,PI276790,PI665088,PI665085,PI665124,PI665125,PI665080,PI665079,PI665083,PI665081,PI665075,PI665074,PI665078,PI665076,PI665147,PI329915,PI329836,PI330070.2,PI330070.1,PI329597,PI297117,PI329719,PI329707,PI276787,PI153852,PI267653,PI330098,PI330095,PI276823,NSL54175,NSL54184,NSL54162,NSL54165,NSL54114,NSL54141,NSL51981,NSL52282,NSL54221,NSL50464,PI665110,PI665108,PI665103,PI665098,PI665107,PI665104,NSL365694,NSL102183,PI665097,NSL365712,NSL50613,NSL50499,PI665092,PI276806,PI660560.1,PI660560.2,PI660562,PI660564,PI660565,PI660566,PI660571,PI660580,PI660582,PI660585,PI276816,PI665093,PI148084.1,PI148083,PI147939,PI147938,PI148089.1,PI148086,PI148084.3,PI148084.2,PI148089.3,PI148089.2,PI149831,PI276785,PI151198,PI148101,PI660612,PI660608,PI660606,PI660602,PI660601,PI660597,PI660595,PI660592,PI660590,PI660587,PI221651,PI152702,PI276820,PI276801.1,PI152594,PI267643,PI152636
Sobic.001G152200.v3.1	354	IS1004,IS10302,IS1212,IS1219,IS1233,IS12697,IS12937,IS12945,IS13294,IS13444,IS13549,IS13809,IS15401,IS15466,IS15744,IS15845,IS15931,IS18484,IS18758,IS19153,IS20740,IS20743,IS20956,IS21055,IS21219,IS21645,IS22294,IS23216,IS23496,IS23514,IS23520,IS23521,IS23590,IS23684,IS23891,IS2391,IS23992,IS24139,IS24218,IS24503,IS24939,IS24953,IS25395,IS25989,IS26694,IS26737,IS27034,IS27557,IS27697,IS27786,IS28141,IS28449,IS28614,IS28747,IS29091,IS29187,IS29335,IS2940,IS29415,IS29714,IS302,IS30383,IS30400,IS30450,IS30460,IS30508,IS30536,IS31651,IS31681,IS31714,IS33023,IS33844,IS33891,IS33892,IS3541,IS3693,IS3923,IS3924,IS4515,IS4698,IS473,IS4776,IS5301,IS5424,IS602,IS6354,IS6928,IS7131,IS7679,IS8193,IS8571,IS8774,IS8965,IS9108,IS9302,IS9321,IS9323,IS9447,IS9468,IS9830,SC283,Macia,SC748,P898012,SC1345,Cowley,PI506069,PI505722,PI508366,Top76-6,Grassl,SC155,SC265,SC971,Ajabsido,IS3620c,SC1103,SC35,PI221624,PI665121,PI665123,PI152705,PI665117,PI651113,PI651116,PI665118,PI571022,PI586792,PI571001,PI571020,PI647745,PI651102,PI609612,PI647743,PI665116,PI665111,PI152730,PI665112,NSL50448,PI153824,PI276773,PI152748,PI660559,PI660556,PI153844,NSL50649,PI651131,PI651124,PI651167,PI651141,PI651178,PI651168,PI660555,PI651187,PI153860,PI147933,PI147937,NSL67916,NSL67921,PI147828,PI147838,NSL55671,NSL55725,NSL55731,NSL55749,PI152654,NSL50614,PI665114,PI267614,PI248317,PI221662,PI524948.2,PI525059,PI267650,PI383856,PI505705,PI522160,PI524948.1,PI330877,PI330886,PI330887,PI330897,PI276770,NSL51969,NSL51963,NSL51959,NSL51902,NSL51356,NSL50843,NSL50748,NSL50685,NSL50663,PI185458,PI276789,PI665153,PI665154,PI665156,PI665159,PI665146,PI665091,PI665148,PI276803,PI665160,PI665170,PI570969,PI570928,PI563023,PI563006,PI562963,PI562715,PI570916,PI570813,PI570712,PI563509,NSL50449,PI267542,PI276830,PI665072,PI665073,PI660645,PI665071,PI660640,PI660643,PI660618,PI660631,PI660615,PI660616,PI665137,PI665133,PI665129,PI665126,PI665143,PI665142,PI665141,PI665138,PI148114,PI665145,PI665144,PI285043,PI291231,PI285042.2,PI285042.3,PI285039,PI285042.1,PI276853A,PI282857,PI276801.2,PI291239,PI291240,NSL54577,NSL54318,NSL54591,NSL54231,NSL54222,NSL54297,NSL54236,PI276800,NSL55032,NSL54779,PI276790,PI665088,PI665085,PI665124,PI665125,PI665080,PI665079,PI665083,PI665081,PI665075,PI665074,PI665078,PI665076,PI665147,PI329915,PI329836,PI330070.2,PI330070.1,PI329597,PI297117,PI329719,PI329707,PI276787,PI153852,PI267653,PI330098,PI330095,PI276823,NSL54175,NSL54184,NSL54162,NSL54165,NSL54114,NSL54141,NSL51981,NSL52282,NSL54221,NSL50464,PI665110,PI665108,PI665103,PI665098,PI665107,PI665104,NSL365694,NSL102183,PI665097,NSL365712,NSL50613,NSL50499,PI665092,PI276806,PI660560.1,PI660560.2,PI660562,PI660564,PI660565,PI660566,PI660571,PI660580,PI660582,PI660585,PI276816,PI665093,PI148084.1,PI148083,PI147939,PI147938,PI148089.1,PI148086,PI148084.3,PI148084.2,PI148089.3,PI148089.2,PI149831,PI276785,PI151198,PI148101,PI660612,PI660608,PI660606,PI660602,PI660601,PI660597,PI660595,PI660592,PI660590,PI660587,PI221651,PI152702,PI276820,PI276801.1,PI152594,PI267643,PI152636
Sobic.001G152700.v3.1	354	IS1004,IS10302,IS1212,IS1219,IS1233,IS12697,IS12937,IS12945,IS13294,IS13444,IS13549,IS13809,IS15401,IS15466,IS15744,IS15845,IS15931,IS18484,IS18758,IS19153,IS20740,IS20743,IS20956,IS21055,IS21219,IS21645,IS22294,IS23216,IS23496,IS23514,IS23520,IS23521,IS23590,IS23684,IS23891,IS2391,IS23992,IS24139,IS24218,IS24503,IS24939,IS24953,IS25395,IS25989,IS26694,IS26737,IS27034,IS27557,IS27697,IS27786,IS28141,IS28449,IS28614,IS28747,IS29091,IS29187,IS29335,IS2940,IS29415,IS29714,IS302,IS30383,IS30400,IS30450,IS30460,IS30508,IS30536,IS31651,IS31681,IS31714,IS33023,IS33844,IS33891,IS33892,IS3541,IS3693,IS3923,IS3924,IS4515,IS4698,IS473,IS4776,IS5301,IS5424,IS602,IS6354,IS6928,IS7131,IS7679,IS8193,IS8571,IS8774,IS8965,IS9108,IS9302,IS9321,IS9323,IS9447,IS9468,IS9830,SC283,Macia,SC748,P898012,SC1345,Cowley,PI506069,PI505722,PI508366,Top76-6,Grassl,SC155,SC265,SC971,Ajabsido,IS3620c,SC1103,SC35,PI221624,PI665121,PI665123,PI152705,PI665117,PI651113,PI651116,PI665118,PI571022,PI586792,PI571001,PI571020,PI647745,PI651102,PI609612,PI647743,PI665116,PI665111,PI152730,PI665112,NSL50448,PI153824,PI276773,PI152748,PI660559,PI660556,PI153844,NSL50649,PI651131,PI651124,PI651167,PI651141,PI651178,PI651168,PI660555,PI651187,PI153860,PI147933,PI147937,NSL67916,NSL67921,PI147828,PI147838,NSL55671,NSL55725,NSL55731,NSL55749,PI152654,NSL50614,PI665114,PI267614,PI248317,PI221662,PI524948.2,PI525059,PI267650,PI383856,PI505705,PI522160,PI524948.1,PI330877,PI330886,PI330887,PI330897,PI276770,NSL51969,NSL51963,NSL51959,NSL51902,NSL51356,NSL50843,NSL50748,NSL50685,NSL50663,PI185458,PI276789,PI665153,PI665154,PI665156,PI665159,PI665146,PI665091,PI665148,PI276803,PI665160,PI665170,PI570969,PI570928,PI563023,PI563006,PI562963,PI562715,PI570916,PI570813,PI570712,PI563509,NSL50449,PI267542,PI276830,PI665072,PI665073,PI660645,PI665071,PI660640,PI660643,PI660618,PI660631,PI660615,PI660616,PI665137,PI665133,PI665129,PI665126,PI665143,PI665142,PI665141,PI665138,PI148114,PI665145,PI665144,PI285043,PI291231,PI285042.2,PI285042.3,PI285039,PI285042.1,PI276853A,PI282857,PI276801.2,PI291239,PI291240,NSL54577,NSL54318,NSL54591,NSL54231,NSL54222,NSL54297,NSL54236,PI276800,NSL55032,NSL54779,PI276790,PI665088,PI665085,PI665124,PI665125,PI665080,PI665079,PI665083,PI665081,PI665075,PI665074,PI665078,PI665076,PI665147,PI329915,PI329836,PI330070.2,PI330070.1,PI329597,PI297117,PI329719,PI329707,PI276787,PI153852,PI267653,PI330098,PI330095,PI276823,NSL54175,NSL54184,NSL54162,NSL54165,NSL54114,NSL54141,NSL51981,NSL52282,NSL54221,NSL50464,PI665110,PI665108,PI665103,PI665098,PI665107,PI665104,NSL365694,NSL102183,PI665097,NSL365712,NSL50613,NSL50499,PI665092,PI276806,PI660560.1,PI660560.2,PI660562,PI660564,PI660565,PI660566,PI660571,PI660580,PI660582,PI660585,PI276816,PI665093,PI148084.1,PI148083,PI147939,PI147938,PI148089.1,PI148086,PI148084.3,PI148084.2,PI148089.3,PI148089.2,PI149831,PI276785,PI151198,PI148101,PI660612,PI660608,PI660606,PI660602,PI660601,PI660597,PI660595,PI660592,PI660590,PI660587,PI221651,PI152702,PI276820,PI276801.1,PI152594,PI267643,PI152636
Sobic.001G152901.v3.1	354	IS1004,IS10302,IS1212,IS1219,IS1233,IS12697,IS12937,IS12945,IS13294,IS13444,IS13549,IS13809,IS15401,IS15466,IS15744,IS15845,IS15931,IS18484,IS18758,IS19153,IS20740,IS20743,IS20956,IS21055,IS21219,IS21645,IS22294,IS23216,IS23496,IS23514,IS23520,IS23521,IS23590,IS23684,IS23891,IS2391,IS23992,IS24139,IS24218,IS24503,IS24939,IS24953,IS25395,IS25989,IS26694,IS26737,IS27034,IS27557,IS27697,IS27786,IS28141,IS28449,IS28614,IS28747,IS29091,IS29187,IS29335,IS2940,IS29415,IS29714,IS302,IS30383,IS30400,IS30450,IS30460,IS30508,IS30536,IS31651,IS31681,IS31714,IS33023,IS33844,IS33891,IS33892,IS3541,IS3693,IS3923,IS3924,IS4515,IS4698,IS473,IS4776,IS5301,IS5424,IS602,IS6354,IS6928,IS7131,IS7679,IS8193,IS8571,IS8774,IS8965,IS9108,IS9302,IS9321,IS9323,IS9447,IS9468,IS9830,SC283,Macia,SC748,P898012,SC1345,Cowley,PI506069,PI505722,PI508366,Top76-6,Grassl,SC155,SC265,SC971,Ajabsido,IS3620c,SC1103,SC35,PI221624,PI665121,PI665123,PI152705,PI665117,PI651113,PI651116,PI665118,PI571022,PI586792,PI571001,PI571020,PI647745,PI651102,PI609612,PI647743,PI665116,PI665111,PI152730,PI665112,NSL50448,PI153824,PI276773,PI152748,PI660559,PI660556,PI153844,NSL50649,PI651131,PI651124,PI651167,PI651141,PI651178,PI651168,PI660555,PI651187,PI153860,PI147933,PI147937,NSL67916,NSL67921,PI147828,PI147838,NSL55671,NSL55725,NSL55731,NSL55749,PI152654,NSL50614,PI665114,PI267614,PI248317,PI221662,PI524948.2,PI525059,PI267650,PI383856,PI505705,PI522160,PI524948.1,PI330877,PI330886,PI330887,PI330897,PI276770,NSL51969,NSL51963,NSL51959,NSL51902,NSL51356,NSL50843,NSL50748,NSL50685,NSL50663,PI185458,PI276789,PI665153,PI665154,PI665156,PI665159,PI665146,PI665091,PI665148,PI276803,PI665160,PI665170,PI570969,PI570928,PI563023,PI563006,PI562963,PI562715,PI570916,PI570813,PI570712,PI563509,NSL50449,PI267542,PI276830,PI665072,PI665073,PI660645,PI665071,PI660640,PI660643,PI660618,PI660631,PI660615,PI660616,PI665137,PI665133,PI665129,PI665126,PI665143,PI665142,PI665141,PI665138,PI148114,PI665145,PI665144,PI285043,PI291231,PI285042.2,PI285042.3,PI285039,PI285042.1,PI276853A,PI282857,PI276801.2,PI291239,PI291240,NSL54577,NSL54318,NSL54591,NSL54231,NSL54222,NSL54297,NSL54236,PI276800,NSL55032,NSL54779,PI276790,PI665088,PI665085,PI665124,PI665125,PI665080,PI665079,PI665083,PI665081,PI665075,PI665074,PI665078,PI665076,PI665147,PI329915,PI329836,PI330070.2,PI330070.1,PI329597,PI297117,PI329719,PI329707,PI276787,PI153852,PI267653,PI330098,PI330095,PI276823,NSL54175,NSL54184,NSL54162,NSL54165,NSL54114,NSL54141,NSL51981,NSL52282,NSL54221,NSL50464,PI665110,PI665108,PI665103,PI665098,PI665107,PI665104,NSL365694,NSL102183,PI665097,NSL365712,NSL50613,NSL50499,PI665092,PI276806,PI660560.1,PI660560.2,PI660562,PI660564,PI660565,PI660566,PI660571,PI660580,PI660582,PI660585,PI276816,PI665093,PI148084.1,PI148083,PI147939,PI147938,PI148089.1,PI148086,PI148084.3,PI148084.2,PI148089.3,PI148089.2,PI149831,PI276785,PI151198,PI148101,PI660612,PI660608,PI660606,PI660602,PI660601,PI660597,PI660595,PI660592,PI660590,PI660587,PI221651,PI152702,PI276820,PI276801.1,PI152594,PI267643,PI152636
Sobic.001G153200.v3.1	354	IS1004,IS10302,IS1212,IS1219,IS1233,IS12697,IS12937,IS12945,IS13294,IS13444,IS13549,IS13809,IS15401,IS15466,IS15744,IS15845,IS15931,IS18484,IS18758,IS19153,IS20740,IS20743,IS20956,IS21055,IS21219,IS21645,IS22294,IS23216,IS23496,IS23514,IS23520,IS23521,IS23590,IS23684,IS23891,IS2391,IS23992,IS24139,IS24218,IS24503,IS24939,IS24953,IS25395,IS25989,IS26694,IS26737,IS27034,IS27557,IS27697,IS27786,IS28141,IS28449,IS28614,IS28747,IS29091,IS29187,IS29335,IS2940,IS29415,IS29714,IS302,IS30383,IS30400,IS30450,IS30460,IS30508,IS30536,IS31651,IS31681,IS31714,IS33023,IS33844,IS33891,IS33892,IS3541,IS3693,IS3923,IS3924,IS4515,IS4698,IS473,IS4776,IS5301,IS5424,IS602,IS6354,IS6928,IS7131,IS7679,IS8193,IS8571,IS8774,IS8965,IS9108,IS9302,IS9321,IS9323,IS9447,IS9468,IS9830,SC283,Macia,SC748,P898012,SC1345,Cowley,PI506069,PI505722,PI508366,Top76-6,Grassl,SC155,SC265,SC971,Ajabsido,IS3620c,SC1103,SC35,PI221624,PI665121,PI665123,PI152705,PI665117,PI651113,PI651116,PI665118,PI571022,PI586792,PI571001,PI571020,PI647745,PI651102,PI609612,PI647743,PI665116,PI665111,PI152730,PI665112,NSL50448,PI153824,PI276773,PI152748,PI660559,PI660556,PI153844,NSL50649,PI651131,PI651124,PI651167,PI651141,PI651178,PI651168,PI660555,PI651187,PI153860,PI147933,PI147937,NSL67916,NSL67921,PI147828,PI147838,NSL55671,NSL55725,NSL55731,NSL55749,PI152654,NSL50614,PI665114,PI267614,PI248317,PI221662,PI524948.2,PI525059,PI267650,PI383856,PI505705,PI522160,PI524948.1,PI330877,PI330886,PI330887,PI330897,PI276770,NSL51969,NSL51963,NSL51959,NSL51902,NSL51356,NSL50843,NSL50748,NSL50685,NSL50663,PI185458,PI276789,PI665153,PI665154,PI665156,PI665159,PI665146,PI665091,PI665148,PI276803,PI665160,PI665170,PI570969,PI570928,PI563023,PI563006,PI562963,PI562715,PI570916,PI570813,PI570712,PI563509,NSL50449,PI267542,PI276830,PI665072,PI665073,PI660645,PI665071,PI660640,PI660643,PI660618,PI660631,PI660615,PI660616,PI665137,PI665133,PI665129,PI665126,PI665143,PI665142,PI665141,PI665138,PI148114,PI665145,PI665144,PI285043,PI291231,PI285042.2,PI285042.3,PI285039,PI285042.1,PI276853A,PI282857,PI276801.2,PI291239,PI291240,NSL54577,NSL54318,NSL54591,NSL54231,NSL54222,NSL54297,NSL54236,PI276800,NSL55032,NSL54779,PI276790,PI665088,PI665085,PI665124,PI665125,PI665080,PI665079,PI665083,PI665081,PI665075,PI665074,PI665078,PI665076,PI665147,PI329915,PI329836,PI330070.2,PI330070.1,PI329597,PI297117,PI329719,PI329707,PI276787,PI153852,PI267653,PI330098,PI330095,PI276823,NSL54175,NSL54184,NSL54162,NSL54165,NSL54114,NSL54141,NSL51981,NSL52282,NSL54221,NSL50464,PI665110,PI665108,PI665103,PI665098,PI665107,PI665104,NSL365694,NSL102183,PI665097,NSL365712,NSL50613,NSL50499,PI665092,PI276806,PI660560.1,PI660560.2,PI660562,PI660564,PI660565,PI660566,PI660571,PI660580,PI660582,PI660585,PI276816,PI665093,PI148084.1,PI148083,PI147939,PI147938,PI148089.1,PI148086,PI148084.3,PI148084.2,PI148089.3,PI148089.2,PI149831,PI276785,PI151198,PI148101,PI660612,PI660608,PI660606,PI660602,PI660601,PI660597,PI660595,PI660592,PI660590,PI660587,PI221651,PI152702,PI276820,PI276801.1,PI152594,PI267643,PI152636
Sobic.001G153300.v3.1	354	IS1004,IS10302,IS1212,IS1219,IS1233,IS12697,IS12937,IS12945,IS13294,IS13444,IS13549,IS13809,IS15401,IS15466,IS15744,IS15845,IS15931,IS18484,IS18758,IS19153,IS20740,IS20743,IS20956,IS21055,IS21219,IS21645,IS22294,IS23216,IS23496,IS23514,IS23520,IS23521,IS23590,IS23684,IS23891,IS2391,IS23992,IS24139,IS24218,IS24503,IS24939,IS24953,IS25395,IS25989,IS26694,IS26737,IS27034,IS27557,IS27697,IS27786,IS28141,IS28449,IS28614,IS28747,IS29091,IS29187,IS29335,IS2940,IS29415,IS29714,IS302,IS30383,IS30400,IS30450,IS30460,IS30508,IS30536,IS31651,IS31681,IS31714,IS33023,IS33844,IS33891,IS33892,IS3541,IS3693,IS3923,IS3924,IS4515,IS4698,IS473,IS4776,IS5301,IS5424,IS602,IS6354,IS6928,IS7131,IS7679,IS8193,IS8571,IS8774,IS8965,IS9108,IS9302,IS9321,IS9323,IS9447,IS9468,IS9830,SC283,Macia,SC748,P898012,SC1345,Cowley,PI506069,PI505722,PI508366,Top76-6,Grassl,SC155,SC265,SC971,Ajabsido,IS3620c,SC1103,SC35,PI221624,PI665121,PI665123,PI152705,PI665117,PI651113,PI651116,PI665118,PI571022,PI586792,PI571001,PI571020,PI647745,PI651102,PI609612,PI647743,PI665116,PI665111,PI152730,PI665112,NSL50448,PI153824,PI276773,PI152748,PI660559,PI660556,PI153844,NSL50649,PI651131,PI651124,PI651167,PI651141,PI651178,PI651168,PI660555,PI651187,PI153860,PI147933,PI147937,NSL67916,NSL67921,PI147828,PI147838,NSL55671,NSL55725,NSL55731,NSL55749,PI152654,NSL50614,PI665114,PI267614,PI248317,PI221662,PI524948.2,PI525059,PI267650,PI383856,PI505705,PI522160,PI524948.1,PI330877,PI330886,PI330887,PI330897,PI276770,NSL51969,NSL51963,NSL51959,NSL51902,NSL51356,NSL50843,NSL50748,NSL50685,NSL50663,PI185458,PI276789,PI665153,PI665154,PI665156,PI665159,PI665146,PI665091,PI665148,PI276803,PI665160,PI665170,PI570969,PI570928,PI563023,PI563006,PI562963,PI562715,PI570916,PI570813,PI570712,PI563509,NSL50449,PI267542,PI276830,PI665072,PI665073,PI660645,PI665071,PI660640,PI660643,PI660618,PI660631,PI660615,PI660616,PI665137,PI665133,PI665129,PI665126,PI665143,PI665142,PI665141,PI665138,PI148114,PI665145,PI665144,PI285043,PI291231,PI285042.2,PI285042.3,PI285039,PI285042.1,PI276853A,PI282857,PI276801.2,PI291239,PI291240,NSL54577,NSL54318,NSL54591,NSL54231,NSL54222,NSL54297,NSL54236,PI276800,NSL55032,NSL54779,PI276790,PI665088,PI665085,PI665124,PI665125,PI665080,PI665079,PI665083,PI665081,PI665075,PI665074,PI665078,PI665076,PI665147,PI329915,PI329836,PI330070.2,PI330070.1,PI329597,PI297117,PI329719,PI329707,PI276787,PI153852,PI267653,PI330098,PI330095,PI276823,NSL54175,NSL54184,NSL54162,NSL54165,NSL54114,NSL54141,NSL51981,NSL52282,NSL54221,NSL50464,PI665110,PI665108,PI665103,PI665098,PI665107,PI665104,NSL365694,NSL102183,PI665097,NSL365712,NSL50613,NSL50499,PI665092,PI276806,PI660560.1,PI660560.2,PI660562,PI660564,PI660565,PI660566,PI660571,PI660580,PI660582,PI660585,PI276816,PI665093,PI148084.1,PI148083,PI147939,PI147938,PI148089.1,PI148086,PI148084.3,PI148084.2,PI148089.3,PI148089.2,PI149831,PI276785,PI151198,PI148101,PI660612,PI660608,PI660606,PI660602,PI660601,PI660597,PI660595,PI660592,PI660590,PI660587,PI221651,PI152702,PI276820,PI276801.1,PI152594,PI267643,PI152636
Sobic.001G153400.v3.1	354	IS1004,IS10302,IS1212,IS1219,IS1233,IS12697,IS12937,IS12945,IS13294,IS13444,IS13549,IS13809,IS15401,IS15466,IS15744,IS15845,IS15931,IS18484,IS18758,IS19153,IS20740,IS20743,IS20956,IS21055,IS21219,IS21645,IS22294,IS23216,IS23496,IS23514,IS23520,IS23521,IS23590,IS23684,IS23891,IS2391,IS23992,IS24139,IS24218,IS24503,IS24939,IS24953,IS25395,IS25989,IS26694,IS26737,IS27034,IS27557,IS27697,IS27786,IS28141,IS28449,IS28614,IS28747,IS29091,IS29187,IS29335,IS2940,IS29415,IS29714,IS302,IS30383,IS30400,IS30450,IS30460,IS30508,IS30536,IS31651,IS31681,IS31714,IS33023,IS33844,IS33891,IS33892,IS3541,IS3693,IS3923,IS3924,IS4515,IS4698,IS473,IS4776,IS5301,IS5424,IS602,IS6354,IS6928,IS7131,IS7679,IS8193,IS8571,IS8774,IS8965,IS9108,IS9302,IS9321,IS9323,IS9447,IS9468,IS9830,SC283,Macia,SC748,P898012,SC1345,Cowley,PI506069,PI505722,PI508366,Top76-6,Grassl,SC155,SC265,SC971,Ajabsido,IS3620c,SC1103,SC35,PI221624,PI665121,PI665123,PI152705,PI665117,PI651113,PI651116,PI665118,PI571022,PI586792,PI571001,PI571020,PI647745,PI651102,PI609612,PI647743,PI665116,PI665111,PI152730,PI665112,NSL50448,PI153824,PI276773,PI152748,PI660559,PI660556,PI153844,NSL50649,PI651131,PI651124,PI651167,PI651141,PI651178,PI651168,PI660555,PI651187,PI153860,PI147933,PI147937,NSL67916,NSL67921,PI147828,PI147838,NSL55671,NSL55725,NSL55731,NSL55749,PI152654,NSL50614,PI665114,PI267614,PI248317,PI221662,PI524948.2,PI525059,PI267650,PI383856,PI505705,PI522160,PI524948.1,PI330877,PI330886,PI330887,PI330897,PI276770,NSL51969,NSL51963,NSL51959,NSL51902,NSL51356,NSL50843,NSL50748,NSL50685,NSL50663,PI185458,PI276789,PI665153,PI665154,PI665156,PI665159,PI665146,PI665091,PI665148,PI276803,PI665160,PI665170,PI570969,PI570928,PI563023,PI563006,PI562963,PI562715,PI570916,PI570813,PI570712,PI563509,NSL50449,PI267542,PI276830,PI665072,PI665073,PI660645,PI665071,PI660640,PI660643,PI660618,PI660631,PI660615,PI660616,PI665137,PI665133,PI665129,PI665126,PI665143,PI665142,PI665141,PI665138,PI148114,PI665145,PI665144,PI285043,PI291231,PI285042.2,PI285042.3,PI285039,PI285042.1,PI276853A,PI282857,PI276801.2,PI291239,PI291240,NSL54577,NSL54318,NSL54591,NSL54231,NSL54222,NSL54297,NSL54236,PI276800,NSL55032,NSL54779,PI276790,PI665088,PI665085,PI665124,PI665125,PI665080,PI665079,PI665083,PI665081,PI665075,PI665074,PI665078,PI665076,PI665147,PI329915,PI329836,PI330070.2,PI330070.1,PI329597,PI297117,PI329719,PI329707,PI276787,PI153852,PI267653,PI330098,PI330095,PI276823,NSL54175,NSL54184,NSL54162,NSL54165,NSL54114,NSL54141,NSL51981,NSL52282,NSL54221,NSL50464,PI665110,PI665108,PI665103,PI665098,PI665107,PI665104,NSL365694,NSL102183,PI665097,NSL365712,NSL50613,NSL50499,PI665092,PI276806,PI660560.1,PI660560.2,PI660562,PI660564,PI660565,PI660566,PI660571,PI660580,PI660582,PI660585,PI276816,PI665093,PI148084.1,PI148083,PI147939,PI147938,PI148089.1,PI148086,PI148084.3,PI148084.2,PI148089.3,PI148089.2,PI149831,PI276785,PI151198,PI148101,PI660612,PI660608,PI660606,PI660602,PI660601,PI660597,PI660595,PI660592,PI660590,PI660587,PI221651,PI152702,PI276820,PI276801.1,PI152594,PI267643,PI152636
Sobic.001G153600.v3.1	354	IS1004,IS10302,IS1212,IS1219,IS1233,IS12697,IS12937,IS12945,IS13294,IS13444,IS13549,IS13809,IS15401,IS15466,IS15744,IS15845,IS15931,IS18484,IS18758,IS19153,IS20740,IS20743,IS20956,IS21055,IS21219,IS21645,IS22294,IS23216,IS23496,IS23514,IS23520,IS23521,IS23590,IS23684,IS23891,IS2391,IS23992,IS24139,IS24218,IS24503,IS24939,IS24953,IS25395,IS25989,IS26694,IS26737,IS27034,IS27557,IS27697,IS27786,IS28141,IS28449,IS28614,IS28747,IS29091,IS29187,IS29335,IS2940,IS29415,IS29714,IS302,IS30383,IS30400,IS30450,IS30460,IS30508,IS30536,IS31651,IS31681,IS31714,IS33023,IS33844,IS33891,IS33892,IS3541,IS3693,IS3923,IS3924,IS4515,IS4698,IS473,IS4776,IS5301,IS5424,IS602,IS6354,IS6928,IS7131,IS7679,IS8193,IS8571,IS8774,IS8965,IS9108,IS9302,IS9321,IS9323,IS9447,IS9468,IS9830,SC283,Macia,SC748,P898012,SC1345,Cowley,PI506069,PI505722,PI508366,Top76-6,Grassl,SC155,SC265,SC971,Ajabsido,IS3620c,SC1103,SC35,PI221624,PI665121,PI665123,PI152705,PI665117,PI651113,PI651116,PI665118,PI571022,PI586792,PI571001,PI571020,PI647745,PI651102,PI609612,PI647743,PI665116,PI665111,PI152730,PI665112,NSL50448,PI153824,PI276773,PI152748,PI660559,PI660556,PI153844,NSL50649,PI651131,PI651124,PI651167,PI651141,PI651178,PI651168,PI660555,PI651187,PI153860,PI147933,PI147937,NSL67916,NSL67921,PI147828,PI147838,NSL55671,NSL55725,NSL55731,NSL55749,PI152654,NSL50614,PI665114,PI267614,PI248317,PI221662,PI524948.2,PI525059,PI267650,PI383856,PI505705,PI522160,PI524948.1,PI330877,PI330886,PI330887,PI330897,PI276770,NSL51969,NSL51963,NSL51959,NSL51902,NSL51356,NSL50843,NSL50748,NSL50685,NSL50663,PI185458,PI276789,PI665153,PI665154,PI665156,PI665159,PI665146,PI665091,PI665148,PI276803,PI665160,PI665170,PI570969,PI570928,PI563023,PI563006,PI562963,PI562715,PI570916,PI570813,PI570712,PI563509,NSL50449,PI267542,PI276830,PI665072,PI665073,PI660645,PI665071,PI660640,PI660643,PI660618,PI660631,PI660615,PI660616,PI665137,PI665133,PI665129,PI665126,PI665143,PI665142,PI665141,PI665138,PI148114,PI665145,PI665144,PI285043,PI291231,PI285042.2,PI285042.3,PI285039,PI285042.1,PI276853A,PI282857,PI276801.2,PI291239,PI291240,NSL54577,NSL54318,NSL54591,NSL54231,NSL54222,NSL54297,NSL54236,PI276800,NSL55032,NSL54779,PI276790,PI665088,PI665085,PI665124,PI665125,PI665080,PI665079,PI665083,PI665081,PI665075,PI665074,PI665078,PI665076,PI665147,PI329915,PI329836,PI330070.2,PI330070.1,PI329597,PI297117,PI329719,PI329707,PI276787,PI153852,PI267653,PI330098,PI330095,PI276823,NSL54175,NSL54184,NSL54162,NSL54165,NSL54114,NSL54141,NSL51981,NSL52282,NSL54221,NSL50464,PI665110,PI665108,PI665103,PI665098,PI665107,PI665104,NSL365694,NSL102183,PI665097,NSL365712,NSL50613,NSL50499,PI665092,PI276806,PI660560.1,PI660560.2,PI660562,PI660564,PI660565,PI660566,PI660571,PI660580,PI660582,PI660585,PI276816,PI665093,PI148084.1,PI148083,PI147939,PI147938,PI148089.1,PI148086,PI148084.3,PI148084.2,PI148089.3,PI148089.2,PI149831,PI276785,PI151198,PI148101,PI660612,PI660608,PI660606,PI660602,PI660601,PI660597,PI660595,PI660592,PI660590,PI660587,PI221651,PI152702,PI276820,PI276801.1,PI152594,PI267643,PI152636
Sobic.001G153800.v3.1	354	IS1004,IS10302,IS1212,IS1219,IS1233,IS12697,IS12937,IS12945,IS13294,IS13444,IS13549,IS13809,IS15401,IS15466,IS15744,IS15845,IS15931,IS18484,IS18758,IS19153,IS20740,IS20743,IS20956,IS21055,IS21219,IS21645,IS22294,IS23216,IS23496,IS23514,IS23520,IS23521,IS23590,IS23684,IS23891,IS2391,IS23992,IS24139,IS24218,IS24503,IS24939,IS24953,IS25395,IS25989,IS26694,IS26737,IS27034,IS27557,IS27697,IS27786,IS28141,IS28449,IS28614,IS28747,IS29091,IS29187,IS29335,IS2940,IS29415,IS29714,IS302,IS30383,IS30400,IS30450,IS30460,IS30508,IS30536,IS31651,IS31681,IS31714,IS33023,IS33844,IS33891,IS33892,IS3541,IS3693,IS3923,IS3924,IS4515,IS4698,IS473,IS4776,IS5301,IS5424,IS602,IS6354,IS6928,IS7131,IS7679,IS8193,IS8571,IS8774,IS8965,IS9108,IS9302,IS9321,IS9323,IS9447,IS9468,IS9830,SC283,Macia,SC748,P898012,SC1345,Cowley,PI506069,PI505722,PI508366,Top76-6,Grassl,SC155,SC265,SC971,Ajabsido,IS3620c,SC1103,SC35,PI221624,PI665121,PI665123,PI152705,PI665117,PI651113,PI651116,PI665118,PI571022,PI586792,PI571001,PI571020,PI647745,PI651102,PI609612,PI647743,PI665116,PI665111,PI152730,PI665112,NSL50448,PI153824,PI276773,PI152748,PI660559,PI660556,PI153844,NSL50649,PI651131,PI651124,PI651167,PI651141,PI651178,PI651168,PI660555,PI651187,PI153860,PI147933,PI147937,NSL67916,NSL67921,PI147828,PI147838,NSL55671,NSL55725,NSL55731,NSL55749,PI152654,NSL50614,PI665114,PI267614,PI248317,PI221662,PI524948.2,PI525059,PI267650,PI383856,PI505705,PI522160,PI524948.1,PI330877,PI330886,PI330887,PI330897,PI276770,NSL51969,NSL51963,NSL51959,NSL51902,NSL51356,NSL50843,NSL50748,NSL50685,NSL50663,PI185458,PI276789,PI665153,PI665154,PI665156,PI665159,PI665146,PI665091,PI665148,PI276803,PI665160,PI665170,PI570969,PI570928,PI563023,PI563006,PI562963,PI562715,PI570916,PI570813,PI570712,PI563509,NSL50449,PI267542,PI276830,PI665072,PI665073,PI660645,PI665071,PI660640,PI660643,PI660618,PI660631,PI660615,PI660616,PI665137,PI665133,PI665129,PI665126,PI665143,PI665142,PI665141,PI665138,PI148114,PI665145,PI665144,PI285043,PI291231,PI285042.2,PI285042.3,PI285039,PI285042.1,PI276853A,PI282857,PI276801.2,PI291239,PI291240,NSL54577,NSL54318,NSL54591,NSL54231,NSL54222,NSL54297,NSL54236,PI276800,NSL55032,NSL54779,PI276790,PI665088,PI665085,PI665124,PI665125,PI665080,PI665079,PI665083,PI665081,PI665075,PI665074,PI665078,PI665076,PI665147,PI329915,PI329836,PI330070.2,PI330070.1,PI329597,PI297117,PI329719,PI329707,PI276787,PI153852,PI267653,PI330098,PI330095,PI276823,NSL54175,NSL54184,NSL54162,NSL54165,NSL54114,NSL54141,NSL51981,NSL52282,NSL54221,NSL50464,PI665110,PI665108,PI665103,PI665098,PI665107,PI665104,NSL365694,NSL102183,PI665097,NSL365712,NSL50613,NSL50499,PI665092,PI276806,PI660560.1,PI660560.2,PI660562,PI660564,PI660565,PI660566,PI660571,PI660580,PI660582,PI660585,PI276816,PI665093,PI148084.1,PI148083,PI147939,PI147938,PI148089.1,PI148086,PI148084.3,PI148084.2,PI148089.3,PI148089.2,PI149831,PI276785,PI151198,PI148101,PI660612,PI660608,PI660606,PI660602,PI660601,PI660597,PI660595,PI660592,PI660590,PI660587,PI221651,PI152702,PI276820,PI276801.1,PI152594,PI267643,PI152636
Sobic.001G154100.v3.1	354	IS1004,IS10302,IS1212,IS1219,IS1233,IS12697,IS12937,IS12945,IS13294,IS13444,IS13549,IS13809,IS15401,IS15466,IS15744,IS15845,IS15931,IS18484,IS18758,IS19153,IS20740,IS20743,IS20956,IS21055,IS21219,IS21645,IS22294,IS23216,IS23496,IS23514,IS23520,IS23521,IS23590,IS23684,IS23891,IS2391,IS23992,IS24139,IS24218,IS24503,IS24939,IS24953,IS25395,IS25989,IS26694,IS26737,IS27034,IS27557,IS27697,IS27786,IS28141,IS28449,IS28614,IS28747,IS29091,IS29187,IS29335,IS2940,IS29415,IS29714,IS302,IS30383,IS30400,IS30450,IS30460,IS30508,IS30536,IS31651,IS31681,IS31714,IS33023,IS33844,IS33891,IS33892,IS3541,IS3693,IS3923,IS3924,IS4515,IS4698,IS473,IS4776,IS5301,IS5424,IS602,IS6354,IS6928,IS7131,IS7679,IS8193,IS8571,IS8774,IS8965,IS9108,IS9302,IS9321,IS9323,IS9447,IS9468,IS9830,SC283,Macia,SC748,P898012,SC1345,Cowley,PI506069,PI505722,PI508366,Top76-6,Grassl,SC155,SC265,SC971,Ajabsido,IS3620c,SC1103,SC35,PI221624,PI665121,PI665123,PI152705,PI665117,PI651113,PI651116,PI665118,PI571022,PI586792,PI571001,PI571020,PI647745,PI651102,PI609612,PI647743,PI665116,PI665111,PI152730,PI665112,NSL50448,PI153824,PI276773,PI152748,PI660559,PI660556,PI153844,NSL50649,PI651131,PI651124,PI651167,PI651141,PI651178,PI651168,PI660555,PI651187,PI153860,PI147933,PI147937,NSL67916,NSL67921,PI147828,PI147838,NSL55671,NSL55725,NSL55731,NSL55749,PI152654,NSL50614,PI665114,PI267614,PI248317,PI221662,PI524948.2,PI525059,PI267650,PI383856,PI505705,PI522160,PI524948.1,PI330877,PI330886,PI330887,PI330897,PI276770,NSL51969,NSL51963,NSL51959,NSL51902,NSL51356,NSL50843,NSL50748,NSL50685,NSL50663,PI185458,PI276789,PI665153,PI665154,PI665156,PI665159,PI665146,PI665091,PI665148,PI276803,PI665160,PI665170,PI570969,PI570928,PI563023,PI563006,PI562963,PI562715,PI570916,PI570813,PI570712,PI563509,NSL50449,PI267542,PI276830,PI665072,PI665073,PI660645,PI665071,PI660640,PI660643,PI660618,PI660631,PI660615,PI660616,PI665137,PI665133,PI665129,PI665126,PI665143,PI665142,PI665141,PI665138,PI148114,PI665145,PI665144,PI285043,PI291231,PI285042.2,PI285042.3,PI285039,PI285042.1,PI276853A,PI282857,PI276801.2,PI291239,PI291240,NSL54577,NSL54318,NSL54591,NSL54231,NSL54222,NSL54297,NSL54236,PI276800,NSL55032,NSL54779,PI276790,PI665088,PI665085,PI665124,PI665125,PI665080,PI665079,PI665083,PI665081,PI665075,PI665074,PI665078,PI665076,PI665147,PI329915,PI329836,PI330070.2,PI330070.1,PI329597,PI297117,PI329719,PI329707,PI276787,PI153852,PI267653,PI330098,PI330095,PI276823,NSL54175,NSL54184,NSL54162,NSL54165,NSL54114,NSL54141,NSL51981,NSL52282,NSL54221,NSL50464,PI665110,PI665108,PI665103,PI665098,PI665107,PI665104,NSL365694,NSL102183,PI665097,NSL365712,NSL50613,NSL50499,PI665092,PI276806,PI660560.1,PI660560.2,PI660562,PI660564,PI660565,PI660566,PI660571,PI660580,PI660582,PI660585,PI276816,PI665093,PI148084.1,PI148083,PI147939,PI147938,PI148089.1,PI148086,PI148084.3,PI148084.2,PI148089.3,PI148089.2,PI149831,PI276785,PI151198,PI148101,PI660612,PI660608,PI660606,PI660602,PI660601,PI660597,PI660595,PI660592,PI660590,PI660587,PI221651,PI152702,PI276820,PI276801.1,PI152594,PI267643,PI152636
Sobic.001G154200.v3.1	354	IS1004,IS10302,IS1212,IS1219,IS1233,IS12697,IS12937,IS12945,IS13294,IS13444,IS13549,IS13809,IS15401,IS15466,IS15744,IS15845,IS15931,IS18484,IS18758,IS19153,IS20740,IS20743,IS20956,IS21055,IS21219,IS21645,IS22294,IS23216,IS23496,IS23514,IS23520,IS23521,IS23590,IS23684,IS23891,IS2391,IS23992,IS24139,IS24218,IS24503,IS24939,IS24953,IS25395,IS25989,IS26694,IS26737,IS27034,IS27557,IS27697,IS27786,IS28141,IS28449,IS28614,IS28747,IS29091,IS29187,IS29335,IS2940,IS29415,IS29714,IS302,IS30383,IS30400,IS30450,IS30460,IS30508,IS30536,IS31651,IS31681,IS31714,IS33023,IS33844,IS33891,IS33892,IS3541,IS3693,IS3923,IS3924,IS4515,IS4698,IS473,IS4776,IS5301,IS5424,IS602,IS6354,IS6928,IS7131,IS7679,IS8193,IS8571,IS8774,IS8965,IS9108,IS9302,IS9321,IS9323,IS9447,IS9468,IS9830,SC283,Macia,SC748,P898012,SC1345,Cowley,PI506069,PI505722,PI508366,Top76-6,Grassl,SC155,SC265,SC971,Ajabsido,IS3620c,SC1103,SC35,PI221624,PI665121,PI665123,PI152705,PI665117,PI651113,PI651116,PI665118,PI571022,PI586792,PI571001,PI571020,PI647745,PI651102,PI609612,PI647743,PI665116,PI665111,PI152730,PI665112,NSL50448,PI153824,PI276773,PI152748,PI660559,PI660556,PI153844,NSL50649,PI651131,PI651124,PI651167,PI651141,PI651178,PI651168,PI660555,PI651187,PI153860,PI147933,PI147937,NSL67916,NSL67921,PI147828,PI147838,NSL55671,NSL55725,NSL55731,NSL55749,PI152654,NSL50614,PI665114,PI267614,PI248317,PI221662,PI524948.2,PI525059,PI267650,PI383856,PI505705,PI522160,PI524948.1,PI330877,PI330886,PI330887,PI330897,PI276770,NSL51969,NSL51963,NSL51959,NSL51902,NSL51356,NSL50843,NSL50748,NSL50685,NSL50663,PI185458,PI276789,PI665153,PI665154,PI665156,PI665159,PI665146,PI665091,PI665148,PI276803,PI665160,PI665170,PI570969,PI570928,PI563023,PI563006,PI562963,PI562715,PI570916,PI570813,PI570712,PI563509,NSL50449,PI267542,PI276830,PI665072,PI665073,PI660645,PI665071,PI660640,PI660643,PI660618,PI660631,PI660615,PI660616,PI665137,PI665133,PI665129,PI665126,PI665143,PI665142,PI665141,PI665138,PI148114,PI665145,PI665144,PI285043,PI291231,PI285042.2,PI285042.3,PI285039,PI285042.1,PI276853A,PI282857,PI276801.2,PI291239,PI291240,NSL54577,NSL54318,NSL54591,NSL54231,NSL54222,NSL54297,NSL54236,PI276800,NSL55032,NSL54779,PI276790,PI665088,PI665085,PI665124,PI665125,PI665080,PI665079,PI665083,PI665081,PI665075,PI665074,PI665078,PI665076,PI665147,PI329915,PI329836,PI330070.2,PI330070.1,PI329597,PI297117,PI329719,PI329707,PI276787,PI153852,PI267653,PI330098,PI330095,PI276823,NSL54175,NSL54184,NSL54162,NSL54165,NSL54114,NSL54141,NSL51981,NSL52282,NSL54221,NSL50464,PI665110,PI665108,PI665103,PI665098,PI665107,PI665104,NSL365694,NSL102183,PI665097,NSL365712,NSL50613,NSL50499,PI665092,PI276806,PI660560.1,PI660560.2,PI660562,PI660564,PI660565,PI660566,PI660571,PI660580,PI660582,PI660585,PI276816,PI665093,PI148084.1,PI148083,PI147939,PI147938,PI148089.1,PI148086,PI148084.3,PI148084.2,PI148089.3,PI148089.2,PI149831,PI276785,PI151198,PI148101,PI660612,PI660608,PI660606,PI660602,PI660601,PI660597,PI660595,PI660592,PI660590,PI660587,PI221651,PI152702,PI276820,PI276801.1,PI152594,PI267643,PI152636
Sobic.001G154300.v3.1	354	IS1004,IS10302,IS1212,IS1219,IS1233,IS12697,IS12937,IS12945,IS13294,IS13444,IS13549,IS13809,IS15401,IS15466,IS15744,IS15845,IS15931,IS18484,IS18758,IS19153,IS20740,IS20743,IS20956,IS21055,IS21219,IS21645,IS22294,IS23216,IS23496,IS23514,IS23520,IS23521,IS23590,IS23684,IS23891,IS2391,IS23992,IS24139,IS24218,IS24503,IS24939,IS24953,IS25395,IS25989,IS26694,IS26737,IS27034,IS27557,IS27697,IS27786,IS28141,IS28449,IS28614,IS28747,IS29091,IS29187,IS29335,IS2940,IS29415,IS29714,IS302,IS30383,IS30400,IS30450,IS30460,IS30508,IS30536,IS31651,IS31681,IS31714,IS33023,IS33844,IS33891,IS33892,IS3541,IS3693,IS3923,IS3924,IS4515,IS4698,IS473,IS4776,IS5301,IS5424,IS602,IS6354,IS6928,IS7131,IS7679,IS8193,IS8571,IS8774,IS8965,IS9108,IS9302,IS9321,IS9323,IS9447,IS9468,IS9830,SC283,Macia,SC748,P898012,SC1345,Cowley,PI506069,PI505722,PI508366,Top76-6,Grassl,SC155,SC265,SC971,Ajabsido,IS3620c,SC1103,SC35,PI221624,PI665121,PI665123,PI152705,PI665117,PI651113,PI651116,PI665118,PI571022,PI586792,PI571001,PI571020,PI647745,PI651102,PI609612,PI647743,PI665116,PI665111,PI152730,PI665112,NSL50448,PI153824,PI276773,PI152748,PI660559,PI660556,PI153844,NSL50649,PI651131,PI651124,PI651167,PI651141,PI651178,PI651168,PI660555,PI651187,PI153860,PI147933,PI147937,NSL67916,NSL67921,PI147828,PI147838,NSL55671,NSL55725,NSL55731,NSL55749,PI152654,NSL50614,PI665114,PI267614,PI248317,PI221662,PI524948.2,PI525059,PI267650,PI383856,PI505705,PI522160,PI524948.1,PI330877,PI330886,PI330887,PI330897,PI276770,NSL51969,NSL51963,NSL51959,NSL51902,NSL51356,NSL50843,NSL50748,NSL50685,NSL50663,PI185458,PI276789,PI665153,PI665154,PI665156,PI665159,PI665146,PI665091,PI665148,PI276803,PI665160,PI665170,PI570969,PI570928,PI563023,PI563006,PI562963,PI562715,PI570916,PI570813,PI570712,PI563509,NSL50449,PI267542,PI276830,PI665072,PI665073,PI660645,PI665071,PI660640,PI660643,PI660618,PI660631,PI660615,PI660616,PI665137,PI665133,PI665129,PI665126,PI665143,PI665142,PI665141,PI665138,PI148114,PI665145,PI665144,PI285043,PI291231,PI285042.2,PI285042.3,PI285039,PI285042.1,PI276853A,PI282857,PI276801.2,PI291239,PI291240,NSL54577,NSL54318,NSL54591,NSL54231,NSL54222,NSL54297,NSL54236,PI276800,NSL55032,NSL54779,PI276790,PI665088,PI665085,PI665124,PI665125,PI665080,PI665079,PI665083,PI665081,PI665075,PI665074,PI665078,PI665076,PI665147,PI329915,PI329836,PI330070.2,PI330070.1,PI329597,PI297117,PI329719,PI329707,PI276787,PI153852,PI267653,PI330098,PI330095,PI276823,NSL54175,NSL54184,NSL54162,NSL54165,NSL54114,NSL54141,NSL51981,NSL52282,NSL54221,NSL50464,PI665110,PI665108,PI665103,PI665098,PI665107,PI665104,NSL365694,NSL102183,PI665097,NSL365712,NSL50613,NSL50499,PI665092,PI276806,PI660560.1,PI660560.2,PI660562,PI660564,PI660565,PI660566,PI660571,PI660580,PI660582,PI660585,PI276816,PI665093,PI148084.1,PI148083,PI147939,PI147938,PI148089.1,PI148086,PI148084.3,PI148084.2,PI148089.3,PI148089.2,PI149831,PI276785,PI151198,PI148101,PI660612,PI660608,PI660606,PI660602,PI660601,PI660597,PI660595,PI660592,PI660590,PI660587,PI221651,PI152702,PI276820,PI276801.1,PI152594,PI267643,PI152636
Sobic.001G154500.v3.1	354	IS1004,IS10302,IS1212,IS1219,IS1233,IS12697,IS12937,IS12945,IS13294,IS13444,IS13549,IS13809,IS15401,IS15466,IS15744,IS15845,IS15931,IS18484,IS18758,IS19153,IS20740,IS20743,IS20956,IS21055,IS21219,IS21645,IS22294,IS23216,IS23496,IS23514,IS23520,IS23521,IS23590,IS23684,IS23891,IS2391,IS23992,IS24139,IS24218,IS24503,IS24939,IS24953,IS25395,IS25989,IS26694,IS26737,IS27034,IS27557,IS27697,IS27786,IS28141,IS28449,IS28614,IS28747,IS29091,IS29187,IS29335,IS2940,IS29415,IS29714,IS302,IS30383,IS30400,IS30450,IS30460,IS30508,IS30536,IS31651,IS31681,IS31714,IS33023,IS33844,IS33891,IS33892,IS3541,IS3693,IS3923,IS3924,IS4515,IS4698,IS473,IS4776,IS5301,IS5424,IS602,IS6354,IS6928,IS7131,IS7679,IS8193,IS8571,IS8774,IS8965,IS9108,IS9302,IS9321,IS9323,IS9447,IS9468,IS9830,SC283,Macia,SC748,P898012,SC1345,Cowley,PI506069,PI505722,PI508366,Top76-6,Grassl,SC155,SC265,SC971,Ajabsido,IS3620c,SC1103,SC35,PI221624,PI665121,PI665123,PI152705,PI665117,PI651113,PI651116,PI665118,PI571022,PI586792,PI571001,PI571020,PI647745,PI651102,PI609612,PI647743,PI665116,PI665111,PI152730,PI665112,NSL50448,PI153824,PI276773,PI152748,PI660559,PI660556,PI153844,NSL50649,PI651131,PI651124,PI651167,PI651141,PI651178,PI651168,PI660555,PI651187,PI153860,PI147933,PI147937,NSL67916,NSL67921,PI147828,PI147838,NSL55671,NSL55725,NSL55731,NSL55749,PI152654,NSL50614,PI665114,PI267614,PI248317,PI221662,PI524948.2,PI525059,PI267650,PI383856,PI505705,PI522160,PI524948.1,PI330877,PI330886,PI330887,PI330897,PI276770,NSL51969,NSL51963,NSL51959,NSL51902,NSL51356,NSL50843,NSL50748,NSL50685,NSL50663,PI185458,PI276789,PI665153,PI665154,PI665156,PI665159,PI665146,PI665091,PI665148,PI276803,PI665160,PI665170,PI570969,PI570928,PI563023,PI563006,PI562963,PI562715,PI570916,PI570813,PI570712,PI563509,NSL50449,PI267542,PI276830,PI665072,PI665073,PI660645,PI665071,PI660640,PI660643,PI660618,PI660631,PI660615,PI660616,PI665137,PI665133,PI665129,PI665126,PI665143,PI665142,PI665141,PI665138,PI148114,PI665145,PI665144,PI285043,PI291231,PI285042.2,PI285042.3,PI285039,PI285042.1,PI276853A,PI282857,PI276801.2,PI291239,PI291240,NSL54577,NSL54318,NSL54591,NSL54231,NSL54222,NSL54297,NSL54236,PI276800,NSL55032,NSL54779,PI276790,PI665088,PI665085,PI665124,PI665125,PI665080,PI665079,PI665083,PI665081,PI665075,PI665074,PI665078,PI665076,PI665147,PI329915,PI329836,PI330070.2,PI330070.1,PI329597,PI297117,PI329719,PI329707,PI276787,PI153852,PI267653,PI330098,PI330095,PI276823,NSL54175,NSL54184,NSL54162,NSL54165,NSL54114,NSL54141,NSL51981,NSL52282,NSL54221,NSL50464,PI665110,PI665108,PI665103,PI665098,PI665107,PI665104,NSL365694,NSL102183,PI665097,NSL365712,NSL50613,NSL50499,PI665092,PI276806,PI660560.1,PI660560.2,PI660562,PI660564,PI660565,PI660566,PI660571,PI660580,PI660582,PI660585,PI276816,PI665093,PI148084.1,PI148083,PI147939,PI147938,PI148089.1,PI148086,PI148084.3,PI148084.2,PI148089.3,PI148089.2,PI149831,PI276785,PI151198,PI148101,PI660612,PI660608,PI660606,PI660602,PI660601,PI660597,PI660595,PI660592,PI660590,PI660587,PI221651,PI152702,PI276820,PI276801.1,PI152594,PI267643,PI152636
Sobic.001G154700.v3.1	354	IS1004,IS10302,IS1212,IS1219,IS1233,IS12697,IS12937,IS12945,IS13294,IS13444,IS13549,IS13809,IS15401,IS15466,IS15744,IS15845,IS15931,IS18484,IS18758,IS19153,IS20740,IS20743,IS20956,IS21055,IS21219,IS21645,IS22294,IS23216,IS23496,IS23514,IS23520,IS23521,IS23590,IS23684,IS23891,IS2391,IS23992,IS24139,IS24218,IS24503,IS24939,IS24953,IS25395,IS25989,IS26694,IS26737,IS27034,IS27557,IS27697,IS27786,IS28141,IS28449,IS28614,IS28747,IS29091,IS29187,IS29335,IS2940,IS29415,IS29714,IS302,IS30383,IS30400,IS30450,IS30460,IS30508,IS30536,IS31651,IS31681,IS31714,IS33023,IS33844,IS33891,IS33892,IS3541,IS3693,IS3923,IS3924,IS4515,IS4698,IS473,IS4776,IS5301,IS5424,IS602,IS6354,IS6928,IS7131,IS7679,IS8193,IS8571,IS8774,IS8965,IS9108,IS9302,IS9321,IS9323,IS9447,IS9468,IS9830,SC283,Macia,SC748,P898012,SC1345,Cowley,PI506069,PI505722,PI508366,Top76-6,Grassl,SC155,SC265,SC971,Ajabsido,IS3620c,SC1103,SC35,PI221624,PI665121,PI665123,PI152705,PI665117,PI651113,PI651116,PI665118,PI571022,PI586792,PI571001,PI571020,PI647745,PI651102,PI609612,PI647743,PI665116,PI665111,PI152730,PI665112,NSL50448,PI153824,PI276773,PI152748,PI660559,PI660556,PI153844,NSL50649,PI651131,PI651124,PI651167,PI651141,PI651178,PI651168,PI660555,PI651187,PI153860,PI147933,PI147937,NSL67916,NSL67921,PI147828,PI147838,NSL55671,NSL55725,NSL55731,NSL55749,PI152654,NSL50614,PI665114,PI267614,PI248317,PI221662,PI524948.2,PI525059,PI267650,PI383856,PI505705,PI522160,PI524948.1,PI330877,PI330886,PI330887,PI330897,PI276770,NSL51969,NSL51963,NSL51959,NSL51902,NSL51356,NSL50843,NSL50748,NSL50685,NSL50663,PI185458,PI276789,PI665153,PI665154,PI665156,PI665159,PI665146,PI665091,PI665148,PI276803,PI665160,PI665170,PI570969,PI570928,PI563023,PI563006,PI562963,PI562715,PI570916,PI570813,PI570712,PI563509,NSL50449,PI267542,PI276830,PI665072,PI665073,PI660645,PI665071,PI660640,PI660643,PI660618,PI660631,PI660615,PI660616,PI665137,PI665133,PI665129,PI665126,PI665143,PI665142,PI665141,PI665138,PI148114,PI665145,PI665144,PI285043,PI291231,PI285042.2,PI285042.3,PI285039,PI285042.1,PI276853A,PI282857,PI276801.2,PI291239,PI291240,NSL54577,NSL54318,NSL54591,NSL54231,NSL54222,NSL54297,NSL54236,PI276800,NSL55032,NSL54779,PI276790,PI665088,PI665085,PI665124,PI665125,PI665080,PI665079,PI665083,PI665081,PI665075,PI665074,PI665078,PI665076,PI665147,PI329915,PI329836,PI330070.2,PI330070.1,PI329597,PI297117,PI329719,PI329707,PI276787,PI153852,PI267653,PI330098,PI330095,PI276823,NSL54175,NSL54184,NSL54162,NSL54165,NSL54114,NSL54141,NSL51981,NSL52282,NSL54221,NSL50464,PI665110,PI665108,PI665103,PI665098,PI665107,PI665104,NSL365694,NSL102183,PI665097,NSL365712,NSL50613,NSL50499,PI665092,PI276806,PI660560.1,PI660560.2,PI660562,PI660564,PI660565,PI660566,PI660571,PI660580,PI660582,PI660585,PI276816,PI665093,PI148084.1,PI148083,PI147939,PI147938,PI148089.1,PI148086,PI148084.3,PI148084.2,PI148089.3,PI148089.2,PI149831,PI276785,PI151198,PI148101,PI660612,PI660608,PI660606,PI660602,PI660601,PI660597,PI660595,PI660592,PI660590,PI660587,PI221651,PI152702,PI276820,PI276801.1,PI152594,PI267643,PI152636
Sobic.001G154800.v3.1	354	IS1004,IS10302,IS1212,IS1219,IS1233,IS12697,IS12937,IS12945,IS13294,IS13444,IS13549,IS13809,IS15401,IS15466,IS15744,IS15845,IS15931,IS18484,IS18758,IS19153,IS20740,IS20743,IS20956,IS21055,IS21219,IS21645,IS22294,IS23216,IS23496,IS23514,IS23520,IS23521,IS23590,IS23684,IS23891,IS2391,IS23992,IS24139,IS24218,IS24503,IS24939,IS24953,IS25395,IS25989,IS26694,IS26737,IS27034,IS27557,IS27697,IS27786,IS28141,IS28449,IS28614,IS28747,IS29091,IS29187,IS29335,IS2940,IS29415,IS29714,IS302,IS30383,IS30400,IS30450,IS30460,IS30508,IS30536,IS31651,IS31681,IS31714,IS33023,IS33844,IS33891,IS33892,IS3541,IS3693,IS3923,IS3924,IS4515,IS4698,IS473,IS4776,IS5301,IS5424,IS602,IS6354,IS6928,IS7131,IS7679,IS8193,IS8571,IS8774,IS8965,IS9108,IS9302,IS9321,IS9323,IS9447,IS9468,IS9830,SC283,Macia,SC748,P898012,SC1345,Cowley,PI506069,PI505722,PI508366,Top76-6,Grassl,SC155,SC265,SC971,Ajabsido,IS3620c,SC1103,SC35,PI221624,PI665121,PI665123,PI152705,PI665117,PI651113,PI651116,PI665118,PI571022,PI586792,PI571001,PI571020,PI647745,PI651102,PI609612,PI647743,PI665116,PI665111,PI152730,PI665112,NSL50448,PI153824,PI276773,PI152748,PI660559,PI660556,PI153844,NSL50649,PI651131,PI651124,PI651167,PI651141,PI651178,PI651168,PI660555,PI651187,PI153860,PI147933,PI147937,NSL67916,NSL67921,PI147828,PI147838,NSL55671,NSL55725,NSL55731,NSL55749,PI152654,NSL50614,PI665114,PI267614,PI248317,PI221662,PI524948.2,PI525059,PI267650,PI383856,PI505705,PI522160,PI524948.1,PI330877,PI330886,PI330887,PI330897,PI276770,NSL51969,NSL51963,NSL51959,NSL51902,NSL51356,NSL50843,NSL50748,NSL50685,NSL50663,PI185458,PI276789,PI665153,PI665154,PI665156,PI665159,PI665146,PI665091,PI665148,PI276803,PI665160,PI665170,PI570969,PI570928,PI563023,PI563006,PI562963,PI562715,PI570916,PI570813,PI570712,PI563509,NSL50449,PI267542,PI276830,PI665072,PI665073,PI660645,PI665071,PI660640,PI660643,PI660618,PI660631,PI660615,PI660616,PI665137,PI665133,PI665129,PI665126,PI665143,PI665142,PI665141,PI665138,PI148114,PI665145,PI665144,PI285043,PI291231,PI285042.2,PI285042.3,PI285039,PI285042.1,PI276853A,PI282857,PI276801.2,PI291239,PI291240,NSL54577,NSL54318,NSL54591,NSL54231,NSL54222,NSL54297,NSL54236,PI276800,NSL55032,NSL54779,PI276790,PI665088,PI665085,PI665124,PI665125,PI665080,PI665079,PI665083,PI665081,PI665075,PI665074,PI665078,PI665076,PI665147,PI329915,PI329836,PI330070.2,PI330070.1,PI329597,PI297117,PI329719,PI329707,PI276787,PI153852,PI267653,PI330098,PI330095,PI276823,NSL54175,NSL54184,NSL54162,NSL54165,NSL54114,NSL54141,NSL51981,NSL52282,NSL54221,NSL50464,PI665110,PI665108,PI665103,PI665098,PI665107,PI665104,NSL365694,NSL102183,PI665097,NSL365712,NSL50613,NSL50499,PI665092,PI276806,PI660560.1,PI660560.2,PI660562,PI660564,PI660565,PI660566,PI660571,PI660580,PI660582,PI660585,PI276816,PI665093,PI148084.1,PI148083,PI147939,PI147938,PI148089.1,PI148086,PI148084.3,PI148084.2,PI148089.3,PI148089.2,PI149831,PI276785,PI151198,PI148101,PI660612,PI660608,PI660606,PI660602,PI660601,PI660597,PI660595,PI660592,PI660590,PI660587,PI221651,PI152702,PI276820,PI276801.1,PI152594,PI267643,PI152636
Sobic.001G154900.v3.1	354	IS1004,IS10302,IS1212,IS1219,IS1233,IS12697,IS12937,IS12945,IS13294,IS13444,IS13549,IS13809,IS15401,IS15466,IS15744,IS15845,IS15931,IS18484,IS18758,IS19153,IS20740,IS20743,IS20956,IS21055,IS21219,IS21645,IS22294,IS23216,IS23496,IS23514,IS23520,IS23521,IS23590,IS23684,IS23891,IS2391,IS23992,IS24139,IS24218,IS24503,IS24939,IS24953,IS25395,IS25989,IS26694,IS26737,IS27034,IS27557,IS27697,IS27786,IS28141,IS28449,IS28614,IS28747,IS29091,IS29187,IS29335,IS2940,IS29415,IS29714,IS302,IS30383,IS30400,IS30450,IS30460,IS30508,IS30536,IS31651,IS31681,IS31714,IS33023,IS33844,IS33891,IS33892,IS3541,IS3693,IS3923,IS3924,IS4515,IS4698,IS473,IS4776,IS5301,IS5424,IS602,IS6354,IS6928,IS7131,IS7679,IS8193,IS8571,IS8774,IS8965,IS9108,IS9302,IS9321,IS9323,IS9447,IS9468,IS9830,SC283,Macia,SC748,P898012,SC1345,Cowley,PI506069,PI505722,PI508366,Top76-6,Grassl,SC155,SC265,SC971,Ajabsido,IS3620c,SC1103,SC35,PI221624,PI665121,PI665123,PI152705,PI665117,PI651113,PI651116,PI665118,PI571022,PI586792,PI571001,PI571020,PI647745,PI651102,PI609612,PI647743,PI665116,PI665111,PI152730,PI665112,NSL50448,PI153824,PI276773,PI152748,PI660559,PI660556,PI153844,NSL50649,PI651131,PI651124,PI651167,PI651141,PI651178,PI651168,PI660555,PI651187,PI153860,PI147933,PI147937,NSL67916,NSL67921,PI147828,PI147838,NSL55671,NSL55725,NSL55731,NSL55749,PI152654,NSL50614,PI665114,PI267614,PI248317,PI221662,PI524948.2,PI525059,PI267650,PI383856,PI505705,PI522160,PI524948.1,PI330877,PI330886,PI330887,PI330897,PI276770,NSL51969,NSL51963,NSL51959,NSL51902,NSL51356,NSL50843,NSL50748,NSL50685,NSL50663,PI185458,PI276789,PI665153,PI665154,PI665156,PI665159,PI665146,PI665091,PI665148,PI276803,PI665160,PI665170,PI570969,PI570928,PI563023,PI563006,PI562963,PI562715,PI570916,PI570813,PI570712,PI563509,NSL50449,PI267542,PI276830,PI665072,PI665073,PI660645,PI665071,PI660640,PI660643,PI660618,PI660631,PI660615,PI660616,PI665137,PI665133,PI665129,PI665126,PI665143,PI665142,PI665141,PI665138,PI148114,PI665145,PI665144,PI285043,PI291231,PI285042.2,PI285042.3,PI285039,PI285042.1,PI276853A,PI282857,PI276801.2,PI291239,PI291240,NSL54577,NSL54318,NSL54591,NSL54231,NSL54222,NSL54297,NSL54236,PI276800,NSL55032,NSL54779,PI276790,PI665088,PI665085,PI665124,PI665125,PI665080,PI665079,PI665083,PI665081,PI665075,PI665074,PI665078,PI665076,PI665147,PI329915,PI329836,PI330070.2,PI330070.1,PI329597,PI297117,PI329719,PI329707,PI276787,PI153852,PI267653,PI330098,PI330095,PI276823,NSL54175,NSL54184,NSL54162,NSL54165,NSL54114,NSL54141,NSL51981,NSL52282,NSL54221,NSL50464,PI665110,PI665108,PI665103,PI665098,PI665107,PI665104,NSL365694,NSL102183,PI665097,NSL365712,NSL50613,NSL50499,PI665092,PI276806,PI660560.1,PI660560.2,PI660562,PI660564,PI660565,PI660566,PI660571,PI660580,PI660582,PI660585,PI276816,PI665093,PI148084.1,PI148083,PI147939,PI147938,PI148089.1,PI148086,PI148084.3,PI148084.2,PI148089.3,PI148089.2,PI149831,PI276785,PI151198,PI148101,PI660612,PI660608,PI660606,PI660602,PI660601,PI660597,PI660595,PI660592,PI660590,PI660587,PI221651,PI152702,PI276820,PI276801.1,PI152594,PI267643,PI152636
Sobic.001G155000.v3.1	354	IS1004,IS10302,IS1212,IS1219,IS1233,IS12697,IS12937,IS12945,IS13294,IS13444,IS13549,IS13809,IS15401,IS15466,IS15744,IS15845,IS15931,IS18484,IS18758,IS19153,IS20740,IS20743,IS20956,IS21055,IS21219,IS21645,IS22294,IS23216,IS23496,IS23514,IS23520,IS23521,IS23590,IS23684,IS23891,IS2391,IS23992,IS24139,IS24218,IS24503,IS24939,IS24953,IS25395,IS25989,IS26694,IS26737,IS27034,IS27557,IS27697,IS27786,IS28141,IS28449,IS28614,IS28747,IS29091,IS29187,IS29335,IS2940,IS29415,IS29714,IS302,IS30383,IS30400,IS30450,IS30460,IS30508,IS30536,IS31651,IS31681,IS31714,IS33023,IS33844,IS33891,IS33892,IS3541,IS3693,IS3923,IS3924,IS4515,IS4698,IS473,IS4776,IS5301,IS5424,IS602,IS6354,IS6928,IS7131,IS7679,IS8193,IS8571,IS8774,IS8965,IS9108,IS9302,IS9321,IS9323,IS9447,IS9468,IS9830,SC283,Macia,SC748,P898012,SC1345,Cowley,PI506069,PI505722,PI508366,Top76-6,Grassl,SC155,SC265,SC971,Ajabsido,IS3620c,SC1103,SC35,PI221624,PI665121,PI665123,PI152705,PI665117,PI651113,PI651116,PI665118,PI571022,PI586792,PI571001,PI571020,PI647745,PI651102,PI609612,PI647743,PI665116,PI665111,PI152730,PI665112,NSL50448,PI153824,PI276773,PI152748,PI660559,PI660556,PI153844,NSL50649,PI651131,PI651124,PI651167,PI651141,PI651178,PI651168,PI660555,PI651187,PI153860,PI147933,PI147937,NSL67916,NSL67921,PI147828,PI147838,NSL55671,NSL55725,NSL55731,NSL55749,PI152654,NSL50614,PI665114,PI267614,PI248317,PI221662,PI524948.2,PI525059,PI267650,PI383856,PI505705,PI522160,PI524948.1,PI330877,PI330886,PI330887,PI330897,PI276770,NSL51969,NSL51963,NSL51959,NSL51902,NSL51356,NSL50843,NSL50748,NSL50685,NSL50663,PI185458,PI276789,PI665153,PI665154,PI665156,PI665159,PI665146,PI665091,PI665148,PI276803,PI665160,PI665170,PI570969,PI570928,PI563023,PI563006,PI562963,PI562715,PI570916,PI570813,PI570712,PI563509,NSL50449,PI267542,PI276830,PI665072,PI665073,PI660645,PI665071,PI660640,PI660643,PI660618,PI660631,PI660615,PI660616,PI665137,PI665133,PI665129,PI665126,PI665143,PI665142,PI665141,PI665138,PI148114,PI665145,PI665144,PI285043,PI291231,PI285042.2,PI285042.3,PI285039,PI285042.1,PI276853A,PI282857,PI276801.2,PI291239,PI291240,NSL54577,NSL54318,NSL54591,NSL54231,NSL54222,NSL54297,NSL54236,PI276800,NSL55032,NSL54779,PI276790,PI665088,PI665085,PI665124,PI665125,PI665080,PI665079,PI665083,PI665081,PI665075,PI665074,PI665078,PI665076,PI665147,PI329915,PI329836,PI330070.2,PI330070.1,PI329597,PI297117,PI329719,PI329707,PI276787,PI153852,PI267653,PI330098,PI330095,PI276823,NSL54175,NSL54184,NSL54162,NSL54165,NSL54114,NSL54141,NSL51981,NSL52282,NSL54221,NSL50464,PI665110,PI665108,PI665103,PI665098,PI665107,PI665104,NSL365694,NSL102183,PI665097,NSL365712,NSL50613,NSL50499,PI665092,PI276806,PI660560.1,PI660560.2,PI660562,PI660564,PI660565,PI660566,PI660571,PI660580,PI660582,PI660585,PI276816,PI665093,PI148084.1,PI148083,PI147939,PI147938,PI148089.1,PI148086,PI148084.3,PI148084.2,PI148089.3,PI148089.2,PI149831,PI276785,PI151198,PI148101,PI660612,PI660608,PI660606,PI660602,PI660601,PI660597,PI660595,PI660592,PI660590,PI660587,PI221651,PI152702,PI276820,PI276801.1,PI152594,PI267643,PI152636
Sobic.001G155200.v3.1	354	IS1004,IS10302,IS1212,IS1219,IS1233,IS12697,IS12937,IS12945,IS13294,IS13444,IS13549,IS13809,IS15401,IS15466,IS15744,IS15845,IS15931,IS18484,IS18758,IS19153,IS20740,IS20743,IS20956,IS21055,IS21219,IS21645,IS22294,IS23216,IS23496,IS23514,IS23520,IS23521,IS23590,IS23684,IS23891,IS2391,IS23992,IS24139,IS24218,IS24503,IS24939,IS24953,IS25395,IS25989,IS26694,IS26737,IS27034,IS27557,IS27697,IS27786,IS28141,IS28449,IS28614,IS28747,IS29091,IS29187,IS29335,IS2940,IS29415,IS29714,IS302,IS30383,IS30400,IS30450,IS30460,IS30508,IS30536,IS31651,IS31681,IS31714,IS33023,IS33844,IS33891,IS33892,IS3541,IS3693,IS3923,IS3924,IS4515,IS4698,IS473,IS4776,IS5301,IS5424,IS602,IS6354,IS6928,IS7131,IS7679,IS8193,IS8571,IS8774,IS8965,IS9108,IS9302,IS9321,IS9323,IS9447,IS9468,IS9830,SC283,Macia,SC748,P898012,SC1345,Cowley,PI506069,PI505722,PI508366,Top76-6,Grassl,SC155,SC265,SC971,Ajabsido,IS3620c,SC1103,SC35,PI221624,PI665121,PI665123,PI152705,PI665117,PI651113,PI651116,PI665118,PI571022,PI586792,PI571001,PI571020,PI647745,PI651102,PI609612,PI647743,PI665116,PI665111,PI152730,PI665112,NSL50448,PI153824,PI276773,PI152748,PI660559,PI660556,PI153844,NSL50649,PI651131,PI651124,PI651167,PI651141,PI651178,PI651168,PI660555,PI651187,PI153860,PI147933,PI147937,NSL67916,NSL67921,PI147828,PI147838,NSL55671,NSL55725,NSL55731,NSL55749,PI152654,NSL50614,PI665114,PI267614,PI248317,PI221662,PI524948.2,PI525059,PI267650,PI383856,PI505705,PI522160,PI524948.1,PI330877,PI330886,PI330887,PI330897,PI276770,NSL51969,NSL51963,NSL51959,NSL51902,NSL51356,NSL50843,NSL50748,NSL50685,NSL50663,PI185458,PI276789,PI665153,PI665154,PI665156,PI665159,PI665146,PI665091,PI665148,PI276803,PI665160,PI665170,PI570969,PI570928,PI563023,PI563006,PI562963,PI562715,PI570916,PI570813,PI570712,PI563509,NSL50449,PI267542,PI276830,PI665072,PI665073,PI660645,PI665071,PI660640,PI660643,PI660618,PI660631,PI660615,PI660616,PI665137,PI665133,PI665129,PI665126,PI665143,PI665142,PI665141,PI665138,PI148114,PI665145,PI665144,PI285043,PI291231,PI285042.2,PI285042.3,PI285039,PI285042.1,PI276853A,PI282857,PI276801.2,PI291239,PI291240,NSL54577,NSL54318,NSL54591,NSL54231,NSL54222,NSL54297,NSL54236,PI276800,NSL55032,NSL54779,PI276790,PI665088,PI665085,PI665124,PI665125,PI665080,PI665079,PI665083,PI665081,PI665075,PI665074,PI665078,PI665076,PI665147,PI329915,PI329836,PI330070.2,PI330070.1,PI329597,PI297117,PI329719,PI329707,PI276787,PI153852,PI267653,PI330098,PI330095,PI276823,NSL54175,NSL54184,NSL54162,NSL54165,NSL54114,NSL54141,NSL51981,NSL52282,NSL54221,NSL50464,PI665110,PI665108,PI665103,PI665098,PI665107,PI665104,NSL365694,NSL102183,PI665097,NSL365712,NSL50613,NSL50499,PI665092,PI276806,PI660560.1,PI660560.2,PI660562,PI660564,PI660565,PI660566,PI660571,PI660580,PI660582,PI660585,PI276816,PI665093,PI148084.1,PI148083,PI147939,PI147938,PI148089.1,PI148086,PI148084.3,PI148084.2,PI148089.3,PI148089.2,PI149831,PI276785,PI151198,PI148101,PI660612,PI660608,PI660606,PI660602,PI660601,PI660597,PI660595,PI660592,PI660590,PI660587,PI221651,PI152702,PI276820,PI276801.1,PI152594,PI267643,PI152636
Sobic.001G155400.v3.1	354	IS1004,IS10302,IS1212,IS1219,IS1233,IS12697,IS12937,IS12945,IS13294,IS13444,IS13549,IS13809,IS15401,IS15466,IS15744,IS15845,IS15931,IS18484,IS18758,IS19153,IS20740,IS20743,IS20956,IS21055,IS21219,IS21645,IS22294,IS23216,IS23496,IS23514,IS23520,IS23521,IS23590,IS23684,IS23891,IS2391,IS23992,IS24139,IS24218,IS24503,IS24939,IS24953,IS25395,IS25989,IS26694,IS26737,IS27034,IS27557,IS27697,IS27786,IS28141,IS28449,IS28614,IS28747,IS29091,IS29187,IS29335,IS2940,IS29415,IS29714,IS302,IS30383,IS30400,IS30450,IS30460,IS30508,IS30536,IS31651,IS31681,IS31714,IS33023,IS33844,IS33891,IS33892,IS3541,IS3693,IS3923,IS3924,IS4515,IS4698,IS473,IS4776,IS5301,IS5424,IS602,IS6354,IS6928,IS7131,IS7679,IS8193,IS8571,IS8774,IS8965,IS9108,IS9302,IS9321,IS9323,IS9447,IS9468,IS9830,SC283,Macia,SC748,P898012,SC1345,Cowley,PI506069,PI505722,PI508366,Top76-6,Grassl,SC155,SC265,SC971,Ajabsido,IS3620c,SC1103,SC35,PI221624,PI665121,PI665123,PI152705,PI665117,PI651113,PI651116,PI665118,PI571022,PI586792,PI571001,PI571020,PI647745,PI651102,PI609612,PI647743,PI665116,PI665111,PI152730,PI665112,NSL50448,PI153824,PI276773,PI152748,PI660559,PI660556,PI153844,NSL50649,PI651131,PI651124,PI651167,PI651141,PI651178,PI651168,PI660555,PI651187,PI153860,PI147933,PI147937,NSL67916,NSL67921,PI147828,PI147838,NSL55671,NSL55725,NSL55731,NSL55749,PI152654,NSL50614,PI665114,PI267614,PI248317,PI221662,PI524948.2,PI525059,PI267650,PI383856,PI505705,PI522160,PI524948.1,PI330877,PI330886,PI330887,PI330897,PI276770,NSL51969,NSL51963,NSL51959,NSL51902,NSL51356,NSL50843,NSL50748,NSL50685,NSL50663,PI185458,PI276789,PI665153,PI665154,PI665156,PI665159,PI665146,PI665091,PI665148,PI276803,PI665160,PI665170,PI570969,PI570928,PI563023,PI563006,PI562963,PI562715,PI570916,PI570813,PI570712,PI563509,NSL50449,PI267542,PI276830,PI665072,PI665073,PI660645,PI665071,PI660640,PI660643,PI660618,PI660631,PI660615,PI660616,PI665137,PI665133,PI665129,PI665126,PI665143,PI665142,PI665141,PI665138,PI148114,PI665145,PI665144,PI285043,PI291231,PI285042.2,PI285042.3,PI285039,PI285042.1,PI276853A,PI282857,PI276801.2,PI291239,PI291240,NSL54577,NSL54318,NSL54591,NSL54231,NSL54222,NSL54297,NSL54236,PI276800,NSL55032,NSL54779,PI276790,PI665088,PI665085,PI665124,PI665125,PI665080,PI665079,PI665083,PI665081,PI665075,PI665074,PI665078,PI665076,PI665147,PI329915,PI329836,PI330070.2,PI330070.1,PI329597,PI297117,PI329719,PI329707,PI276787,PI153852,PI267653,PI330098,PI330095,PI276823,NSL54175,NSL54184,NSL54162,NSL54165,NSL54114,NSL54141,NSL51981,NSL52282,NSL54221,NSL50464,PI665110,PI665108,PI665103,PI665098,PI665107,PI665104,NSL365694,NSL102183,PI665097,NSL365712,NSL50613,NSL50499,PI665092,PI276806,PI660560.1,PI660560.2,PI660562,PI660564,PI660565,PI660566,PI660571,PI660580,PI660582,PI660585,PI276816,PI665093,PI148084.1,PI148083,PI147939,PI147938,PI148089.1,PI148086,PI148084.3,PI148084.2,PI148089.3,PI148089.2,PI149831,PI276785,PI151198,PI148101,PI660612,PI660608,PI660606,PI660602,PI660601,PI660597,PI660595,PI660592,PI660590,PI660587,PI221651,PI152702,PI276820,PI276801.1,PI152594,PI267643,PI152636
Sobic.001G155500.v3.1	354	IS1004,IS10302,IS1212,IS1219,IS1233,IS12697,IS12937,IS12945,IS13294,IS13444,IS13549,IS13809,IS15401,IS15466,IS15744,IS15845,IS15931,IS18484,IS18758,IS19153,IS20740,IS20743,IS20956,IS21055,IS21219,IS21645,IS22294,IS23216,IS23496,IS23514,IS23520,IS23521,IS23590,IS23684,IS23891,IS2391,IS23992,IS24139,IS24218,IS24503,IS24939,IS24953,IS25395,IS25989,IS26694,IS26737,IS27034,IS27557,IS27697,IS27786,IS28141,IS28449,IS28614,IS28747,IS29091,IS29187,IS29335,IS2940,IS29415,IS29714,IS302,IS30383,IS30400,IS30450,IS30460,IS30508,IS30536,IS31651,IS31681,IS31714,IS33023,IS33844,IS33891,IS33892,IS3541,IS3693,IS3923,IS3924,IS4515,IS4698,IS473,IS4776,IS5301,IS5424,IS602,IS6354,IS6928,IS7131,IS7679,IS8193,IS8571,IS8774,IS8965,IS9108,IS9302,IS9321,IS9323,IS9447,IS9468,IS9830,SC283,Macia,SC748,P898012,SC1345,Cowley,PI506069,PI505722,PI508366,Top76-6,Grassl,SC155,SC265,SC971,Ajabsido,IS3620c,SC1103,SC35,PI221624,PI665121,PI665123,PI152705,PI665117,PI651113,PI651116,PI665118,PI571022,PI586792,PI571001,PI571020,PI647745,PI651102,PI609612,PI647743,PI665116,PI665111,PI152730,PI665112,NSL50448,PI153824,PI276773,PI152748,PI660559,PI660556,PI153844,NSL50649,PI651131,PI651124,PI651167,PI651141,PI651178,PI651168,PI660555,PI651187,PI153860,PI147933,PI147937,NSL67916,NSL67921,PI147828,PI147838,NSL55671,NSL55725,NSL55731,NSL55749,PI152654,NSL50614,PI665114,PI267614,PI248317,PI221662,PI524948.2,PI525059,PI267650,PI383856,PI505705,PI522160,PI524948.1,PI330877,PI330886,PI330887,PI330897,PI276770,NSL51969,NSL51963,NSL51959,NSL51902,NSL51356,NSL50843,NSL50748,NSL50685,NSL50663,PI185458,PI276789,PI665153,PI665154,PI665156,PI665159,PI665146,PI665091,PI665148,PI276803,PI665160,PI665170,PI570969,PI570928,PI563023,PI563006,PI562963,PI562715,PI570916,PI570813,PI570712,PI563509,NSL50449,PI267542,PI276830,PI665072,PI665073,PI660645,PI665071,PI660640,PI660643,PI660618,PI660631,PI660615,PI660616,PI665137,PI665133,PI665129,PI665126,PI665143,PI665142,PI665141,PI665138,PI148114,PI665145,PI665144,PI285043,PI291231,PI285042.2,PI285042.3,PI285039,PI285042.1,PI276853A,PI282857,PI276801.2,PI291239,PI291240,NSL54577,NSL54318,NSL54591,NSL54231,NSL54222,NSL54297,NSL54236,PI276800,NSL55032,NSL54779,PI276790,PI665088,PI665085,PI665124,PI665125,PI665080,PI665079,PI665083,PI665081,PI665075,PI665074,PI665078,PI665076,PI665147,PI329915,PI329836,PI330070.2,PI330070.1,PI329597,PI297117,PI329719,PI329707,PI276787,PI153852,PI267653,PI330098,PI330095,PI276823,NSL54175,NSL54184,NSL54162,NSL54165,NSL54114,NSL54141,NSL51981,NSL52282,NSL54221,NSL50464,PI665110,PI665108,PI665103,PI665098,PI665107,PI665104,NSL365694,NSL102183,PI665097,NSL365712,NSL50613,NSL50499,PI665092,PI276806,PI660560.1,PI660560.2,PI660562,PI660564,PI660565,PI660566,PI660571,PI660580,PI660582,PI660585,PI276816,PI665093,PI148084.1,PI148083,PI147939,PI147938,PI148089.1,PI148086,PI148084.3,PI148084.2,PI148089.3,PI148089.2,PI149831,PI276785,PI151198,PI148101,PI660612,PI660608,PI660606,PI660602,PI660601,PI660597,PI660595,PI660592,PI660590,PI660587,PI221651,PI152702,PI276820,PI276801.1,PI152594,PI267643,PI152636
Sobic.001G155600.v3.1	354	IS1004,IS10302,IS1212,IS1219,IS1233,IS12697,IS12937,IS12945,IS13294,IS13444,IS13549,IS13809,IS15401,IS15466,IS15744,IS15845,IS15931,IS18484,IS18758,IS19153,IS20740,IS20743,IS20956,IS21055,IS21219,IS21645,IS22294,IS23216,IS23496,IS23514,IS23520,IS23521,IS23590,IS23684,IS23891,IS2391,IS23992,IS24139,IS24218,IS24503,IS24939,IS24953,IS25395,IS25989,IS26694,IS26737,IS27034,IS27557,IS27697,IS27786,IS28141,IS28449,IS28614,IS28747,IS29091,IS29187,IS29335,IS2940,IS29415,IS29714,IS302,IS30383,IS30400,IS30450,IS30460,IS30508,IS30536,IS31651,IS31681,IS31714,IS33023,IS33844,IS33891,IS33892,IS3541,IS3693,IS3923,IS3924,IS4515,IS4698,IS473,IS4776,IS5301,IS5424,IS602,IS6354,IS6928,IS7131,IS7679,IS8193,IS8571,IS8774,IS8965,IS9108,IS9302,IS9321,IS9323,IS9447,IS9468,IS9830,SC283,Macia,SC748,P898012,SC1345,Cowley,PI506069,PI505722,PI508366,Top76-6,Grassl,SC155,SC265,SC971,Ajabsido,IS3620c,SC1103,SC35,PI221624,PI665121,PI665123,PI152705,PI665117,PI651113,PI651116,PI665118,PI571022,PI586792,PI571001,PI571020,PI647745,PI651102,PI609612,PI647743,PI665116,PI665111,PI152730,PI665112,NSL50448,PI153824,PI276773,PI152748,PI660559,PI660556,PI153844,NSL50649,PI651131,PI651124,PI651167,PI651141,PI651178,PI651168,PI660555,PI651187,PI153860,PI147933,PI147937,NSL67916,NSL67921,PI147828,PI147838,NSL55671,NSL55725,NSL55731,NSL55749,PI152654,NSL50614,PI665114,PI267614,PI248317,PI221662,PI524948.2,PI525059,PI267650,PI383856,PI505705,PI522160,PI524948.1,PI330877,PI330886,PI330887,PI330897,PI276770,NSL51969,NSL51963,NSL51959,NSL51902,NSL51356,NSL50843,NSL50748,NSL50685,NSL50663,PI185458,PI276789,PI665153,PI665154,PI665156,PI665159,PI665146,PI665091,PI665148,PI276803,PI665160,PI665170,PI570969,PI570928,PI563023,PI563006,PI562963,PI562715,PI570916,PI570813,PI570712,PI563509,NSL50449,PI267542,PI276830,PI665072,PI665073,PI660645,PI665071,PI660640,PI660643,PI660618,PI660631,PI660615,PI660616,PI665137,PI665133,PI665129,PI665126,PI665143,PI665142,PI665141,PI665138,PI148114,PI665145,PI665144,PI285043,PI291231,PI285042.2,PI285042.3,PI285039,PI285042.1,PI276853A,PI282857,PI276801.2,PI291239,PI291240,NSL54577,NSL54318,NSL54591,NSL54231,NSL54222,NSL54297,NSL54236,PI276800,NSL55032,NSL54779,PI276790,PI665088,PI665085,PI665124,PI665125,PI665080,PI665079,PI665083,PI665081,PI665075,PI665074,PI665078,PI665076,PI665147,PI329915,PI329836,PI330070.2,PI330070.1,PI329597,PI297117,PI329719,PI329707,PI276787,PI153852,PI267653,PI330098,PI330095,PI276823,NSL54175,NSL54184,NSL54162,NSL54165,NSL54114,NSL54141,NSL51981,NSL52282,NSL54221,NSL50464,PI665110,PI665108,PI665103,PI665098,PI665107,PI665104,NSL365694,NSL102183,PI665097,NSL365712,NSL50613,NSL50499,PI665092,PI276806,PI660560.1,PI660560.2,PI660562,PI660564,PI660565,PI660566,PI660571,PI660580,PI660582,PI660585,PI276816,PI665093,PI148084.1,PI148083,PI147939,PI147938,PI148089.1,PI148086,PI148084.3,PI148084.2,PI148089.3,PI148089.2,PI149831,PI276785,PI151198,PI148101,PI660612,PI660608,PI660606,PI660602,PI660601,PI660597,PI660595,PI660592,PI660590,PI660587,PI221651,PI152702,PI276820,PI276801.1,PI152594,PI267643,PI152636
Sobic.001G155700.v3.1	354	IS1004,IS10302,IS1212,IS1219,IS1233,IS12697,IS12937,IS12945,IS13294,IS13444,IS13549,IS13809,IS15401,IS15466,IS15744,IS15845,IS15931,IS18484,IS18758,IS19153,IS20740,IS20743,IS20956,IS21055,IS21219,IS21645,IS22294,IS23216,IS23496,IS23514,IS23520,IS23521,IS23590,IS23684,IS23891,IS2391,IS23992,IS24139,IS24218,IS24503,IS24939,IS24953,IS25395,IS25989,IS26694,IS26737,IS27034,IS27557,IS27697,IS27786,IS28141,IS28449,IS28614,IS28747,IS29091,IS29187,IS29335,IS2940,IS29415,IS29714,IS302,IS30383,IS30400,IS30450,IS30460,IS30508,IS30536,IS31651,IS31681,IS31714,IS33023,IS33844,IS33891,IS33892,IS3541,IS3693,IS3923,IS3924,IS4515,IS4698,IS473,IS4776,IS5301,IS5424,IS602,IS6354,IS6928,IS7131,IS7679,IS8193,IS8571,IS8774,IS8965,IS9108,IS9302,IS9321,IS9323,IS9447,IS9468,IS9830,SC283,Macia,SC748,P898012,SC1345,Cowley,PI506069,PI505722,PI508366,Top76-6,Grassl,SC155,SC265,SC971,Ajabsido,IS3620c,SC1103,SC35,PI221624,PI665121,PI665123,PI152705,PI665117,PI651113,PI651116,PI665118,PI571022,PI586792,PI571001,PI571020,PI647745,PI651102,PI609612,PI647743,PI665116,PI665111,PI152730,PI665112,NSL50448,PI153824,PI276773,PI152748,PI660559,PI660556,PI153844,NSL50649,PI651131,PI651124,PI651167,PI651141,PI651178,PI651168,PI660555,PI651187,PI153860,PI147933,PI147937,NSL67916,NSL67921,PI147828,PI147838,NSL55671,NSL55725,NSL55731,NSL55749,PI152654,NSL50614,PI665114,PI267614,PI248317,PI221662,PI524948.2,PI525059,PI267650,PI383856,PI505705,PI522160,PI524948.1,PI330877,PI330886,PI330887,PI330897,PI276770,NSL51969,NSL51963,NSL51959,NSL51902,NSL51356,NSL50843,NSL50748,NSL50685,NSL50663,PI185458,PI276789,PI665153,PI665154,PI665156,PI665159,PI665146,PI665091,PI665148,PI276803,PI665160,PI665170,PI570969,PI570928,PI563023,PI563006,PI562963,PI562715,PI570916,PI570813,PI570712,PI563509,NSL50449,PI267542,PI276830,PI665072,PI665073,PI660645,PI665071,PI660640,PI660643,PI660618,PI660631,PI660615,PI660616,PI665137,PI665133,PI665129,PI665126,PI665143,PI665142,PI665141,PI665138,PI148114,PI665145,PI665144,PI285043,PI291231,PI285042.2,PI285042.3,PI285039,PI285042.1,PI276853A,PI282857,PI276801.2,PI291239,PI291240,NSL54577,NSL54318,NSL54591,NSL54231,NSL54222,NSL54297,NSL54236,PI276800,NSL55032,NSL54779,PI276790,PI665088,PI665085,PI665124,PI665125,PI665080,PI665079,PI665083,PI665081,PI665075,PI665074,PI665078,PI665076,PI665147,PI329915,PI329836,PI330070.2,PI330070.1,PI329597,PI297117,PI329719,PI329707,PI276787,PI153852,PI267653,PI330098,PI330095,PI276823,NSL54175,NSL54184,NSL54162,NSL54165,NSL54114,NSL54141,NSL51981,NSL52282,NSL54221,NSL50464,PI665110,PI665108,PI665103,PI665098,PI665107,PI665104,NSL365694,NSL102183,PI665097,NSL365712,NSL50613,NSL50499,PI665092,PI276806,PI660560.1,PI660560.2,PI660562,PI660564,PI660565,PI660566,PI660571,PI660580,PI660582,PI660585,PI276816,PI665093,PI148084.1,PI148083,PI147939,PI147938,PI148089.1,PI148086,PI148084.3,PI148084.2,PI148089.3,PI148089.2,PI149831,PI276785,PI151198,PI148101,PI660612,PI660608,PI660606,PI660602,PI660601,PI660597,PI660595,PI660592,PI660590,PI660587,PI221651,PI152702,PI276820,PI276801.1,PI152594,PI267643,PI152636
Sobic.001G156100.v3.1	354	IS1004,IS10302,IS1212,IS1219,IS1233,IS12697,IS12937,IS12945,IS13294,IS13444,IS13549,IS13809,IS15401,IS15466,IS15744,IS15845,IS15931,IS18484,IS18758,IS19153,IS20740,IS20743,IS20956,IS21055,IS21219,IS21645,IS22294,IS23216,IS23496,IS23514,IS23520,IS23521,IS23590,IS23684,IS23891,IS2391,IS23992,IS24139,IS24218,IS24503,IS24939,IS24953,IS25395,IS25989,IS26694,IS26737,IS27034,IS27557,IS27697,IS27786,IS28141,IS28449,IS28614,IS28747,IS29091,IS29187,IS29335,IS2940,IS29415,IS29714,IS302,IS30383,IS30400,IS30450,IS30460,IS30508,IS30536,IS31651,IS31681,IS31714,IS33023,IS33844,IS33891,IS33892,IS3541,IS3693,IS3923,IS3924,IS4515,IS4698,IS473,IS4776,IS5301,IS5424,IS602,IS6354,IS6928,IS7131,IS7679,IS8193,IS8571,IS8774,IS8965,IS9108,IS9302,IS9321,IS9323,IS9447,IS9468,IS9830,SC283,Macia,SC748,P898012,SC1345,Cowley,PI506069,PI505722,PI508366,Top76-6,Grassl,SC155,SC265,SC971,Ajabsido,IS3620c,SC1103,SC35,PI221624,PI665121,PI665123,PI152705,PI665117,PI651113,PI651116,PI665118,PI571022,PI586792,PI571001,PI571020,PI647745,PI651102,PI609612,PI647743,PI665116,PI665111,PI152730,PI665112,NSL50448,PI153824,PI276773,PI152748,PI660559,PI660556,PI153844,NSL50649,PI651131,PI651124,PI651167,PI651141,PI651178,PI651168,PI660555,PI651187,PI153860,PI147933,PI147937,NSL67916,NSL67921,PI147828,PI147838,NSL55671,NSL55725,NSL55731,NSL55749,PI152654,NSL50614,PI665114,PI267614,PI248317,PI221662,PI524948.2,PI525059,PI267650,PI383856,PI505705,PI522160,PI524948.1,PI330877,PI330886,PI330887,PI330897,PI276770,NSL51969,NSL51963,NSL51959,NSL51902,NSL51356,NSL50843,NSL50748,NSL50685,NSL50663,PI185458,PI276789,PI665153,PI665154,PI665156,PI665159,PI665146,PI665091,PI665148,PI276803,PI665160,PI665170,PI570969,PI570928,PI563023,PI563006,PI562963,PI562715,PI570916,PI570813,PI570712,PI563509,NSL50449,PI267542,PI276830,PI665072,PI665073,PI660645,PI665071,PI660640,PI660643,PI660618,PI660631,PI660615,PI660616,PI665137,PI665133,PI665129,PI665126,PI665143,PI665142,PI665141,PI665138,PI148114,PI665145,PI665144,PI285043,PI291231,PI285042.2,PI285042.3,PI285039,PI285042.1,PI276853A,PI282857,PI276801.2,PI291239,PI291240,NSL54577,NSL54318,NSL54591,NSL54231,NSL54222,NSL54297,NSL54236,PI276800,NSL55032,NSL54779,PI276790,PI665088,PI665085,PI665124,PI665125,PI665080,PI665079,PI665083,PI665081,PI665075,PI665074,PI665078,PI665076,PI665147,PI329915,PI329836,PI330070.2,PI330070.1,PI329597,PI297117,PI329719,PI329707,PI276787,PI153852,PI267653,PI330098,PI330095,PI276823,NSL54175,NSL54184,NSL54162,NSL54165,NSL54114,NSL54141,NSL51981,NSL52282,NSL54221,NSL50464,PI665110,PI665108,PI665103,PI665098,PI665107,PI665104,NSL365694,NSL102183,PI665097,NSL365712,NSL50613,NSL50499,PI665092,PI276806,PI660560.1,PI660560.2,PI660562,PI660564,PI660565,PI660566,PI660571,PI660580,PI660582,PI660585,PI276816,PI665093,PI148084.1,PI148083,PI147939,PI147938,PI148089.1,PI148086,PI148084.3,PI148084.2,PI148089.3,PI148089.2,PI149831,PI276785,PI151198,PI148101,PI660612,PI660608,PI660606,PI660602,PI660601,PI660597,PI660595,PI660592,PI660590,PI660587,PI221651,PI152702,PI276820,PI276801.1,PI152594,PI267643,PI152636
Sobic.001G156300.v3.1	354	IS1004,IS10302,IS1212,IS1219,IS1233,IS12697,IS12937,IS12945,IS13294,IS13444,IS13549,IS13809,IS15401,IS15466,IS15744,IS15845,IS15931,IS18484,IS18758,IS19153,IS20740,IS20743,IS20956,IS21055,IS21219,IS21645,IS22294,IS23216,IS23496,IS23514,IS23520,IS23521,IS23590,IS23684,IS23891,IS2391,IS23992,IS24139,IS24218,IS24503,IS24939,IS24953,IS25395,IS25989,IS26694,IS26737,IS27034,IS27557,IS27697,IS27786,IS28141,IS28449,IS28614,IS28747,IS29091,IS29187,IS29335,IS2940,IS29415,IS29714,IS302,IS30383,IS30400,IS30450,IS30460,IS30508,IS30536,IS31651,IS31681,IS31714,IS33023,IS33844,IS33891,IS33892,IS3541,IS3693,IS3923,IS3924,IS4515,IS4698,IS473,IS4776,IS5301,IS5424,IS602,IS6354,IS6928,IS7131,IS7679,IS8193,IS8571,IS8774,IS8965,IS9108,IS9302,IS9321,IS9323,IS9447,IS9468,IS9830,SC283,Macia,SC748,P898012,SC1345,Cowley,PI506069,PI505722,PI508366,Top76-6,Grassl,SC155,SC265,SC971,Ajabsido,IS3620c,SC1103,SC35,PI221624,PI665121,PI665123,PI152705,PI665117,PI651113,PI651116,PI665118,PI571022,PI586792,PI571001,PI571020,PI647745,PI651102,PI609612,PI647743,PI665116,PI665111,PI152730,PI665112,NSL50448,PI153824,PI276773,PI152748,PI660559,PI660556,PI153844,NSL50649,PI651131,PI651124,PI651167,PI651141,PI651178,PI651168,PI660555,PI651187,PI153860,PI147933,PI147937,NSL67916,NSL67921,PI147828,PI147838,NSL55671,NSL55725,NSL55731,NSL55749,PI152654,NSL50614,PI665114,PI267614,PI248317,PI221662,PI524948.2,PI525059,PI267650,PI383856,PI505705,PI522160,PI524948.1,PI330877,PI330886,PI330887,PI330897,PI276770,NSL51969,NSL51963,NSL51959,NSL51902,NSL51356,NSL50843,NSL50748,NSL50685,NSL50663,PI185458,PI276789,PI665153,PI665154,PI665156,PI665159,PI665146,PI665091,PI665148,PI276803,PI665160,PI665170,PI570969,PI570928,PI563023,PI563006,PI562963,PI562715,PI570916,PI570813,PI570712,PI563509,NSL50449,PI267542,PI276830,PI665072,PI665073,PI660645,PI665071,PI660640,PI660643,PI660618,PI660631,PI660615,PI660616,PI665137,PI665133,PI665129,PI665126,PI665143,PI665142,PI665141,PI665138,PI148114,PI665145,PI665144,PI285043,PI291231,PI285042.2,PI285042.3,PI285039,PI285042.1,PI276853A,PI282857,PI276801.2,PI291239,PI291240,NSL54577,NSL54318,NSL54591,NSL54231,NSL54222,NSL54297,NSL54236,PI276800,NSL55032,NSL54779,PI276790,PI665088,PI665085,PI665124,PI665125,PI665080,PI665079,PI665083,PI665081,PI665075,PI665074,PI665078,PI665076,PI665147,PI329915,PI329836,PI330070.2,PI330070.1,PI329597,PI297117,PI329719,PI329707,PI276787,PI153852,PI267653,PI330098,PI330095,PI276823,NSL54175,NSL54184,NSL54162,NSL54165,NSL54114,NSL54141,NSL51981,NSL52282,NSL54221,NSL50464,PI665110,PI665108,PI665103,PI665098,PI665107,PI665104,NSL365694,NSL102183,PI665097,NSL365712,NSL50613,NSL50499,PI665092,PI276806,PI660560.1,PI660560.2,PI660562,PI660564,PI660565,PI660566,PI660571,PI660580,PI660582,PI660585,PI276816,PI665093,PI148084.1,PI148083,PI147939,PI147938,PI148089.1,PI148086,PI148084.3,PI148084.2,PI148089.3,PI148089.2,PI149831,PI276785,PI151198,PI148101,PI660612,PI660608,PI660606,PI660602,PI660601,PI660597,PI660595,PI660592,PI660590,PI660587,PI221651,PI152702,PI276820,PI276801.1,PI152594,PI267643,PI152636
Sobic.001G156900.v3.1	354	IS1004,IS10302,IS1212,IS1219,IS1233,IS12697,IS12937,IS12945,IS13294,IS13444,IS13549,IS13809,IS15401,IS15466,IS15744,IS15845,IS15931,IS18484,IS18758,IS19153,IS20740,IS20743,IS20956,IS21055,IS21219,IS21645,IS22294,IS23216,IS23496,IS23514,IS23520,IS23521,IS23590,IS23684,IS23891,IS2391,IS23992,IS24139,IS24218,IS24503,IS24939,IS24953,IS25395,IS25989,IS26694,IS26737,IS27034,IS27557,IS27697,IS27786,IS28141,IS28449,IS28614,IS28747,IS29091,IS29187,IS29335,IS2940,IS29415,IS29714,IS302,IS30383,IS30400,IS30450,IS30460,IS30508,IS30536,IS31651,IS31681,IS31714,IS33023,IS33844,IS33891,IS33892,IS3541,IS3693,IS3923,IS3924,IS4515,IS4698,IS473,IS4776,IS5301,IS5424,IS602,IS6354,IS6928,IS7131,IS7679,IS8193,IS8571,IS8774,IS8965,IS9108,IS9302,IS9321,IS9323,IS9447,IS9468,IS9830,SC283,Macia,SC748,P898012,SC1345,Cowley,PI506069,PI505722,PI508366,Top76-6,Grassl,SC155,SC265,SC971,Ajabsido,IS3620c,SC1103,SC35,PI221624,PI665121,PI665123,PI152705,PI665117,PI651113,PI651116,PI665118,PI571022,PI586792,PI571001,PI571020,PI647745,PI651102,PI609612,PI647743,PI665116,PI665111,PI152730,PI665112,NSL50448,PI153824,PI276773,PI152748,PI660559,PI660556,PI153844,NSL50649,PI651131,PI651124,PI651167,PI651141,PI651178,PI651168,PI660555,PI651187,PI153860,PI147933,PI147937,NSL67916,NSL67921,PI147828,PI147838,NSL55671,NSL55725,NSL55731,NSL55749,PI152654,NSL50614,PI665114,PI267614,PI248317,PI221662,PI524948.2,PI525059,PI267650,PI383856,PI505705,PI522160,PI524948.1,PI330877,PI330886,PI330887,PI330897,PI276770,NSL51969,NSL51963,NSL51959,NSL51902,NSL51356,NSL50843,NSL50748,NSL50685,NSL50663,PI185458,PI276789,PI665153,PI665154,PI665156,PI665159,PI665146,PI665091,PI665148,PI276803,PI665160,PI665170,PI570969,PI570928,PI563023,PI563006,PI562963,PI562715,PI570916,PI570813,PI570712,PI563509,NSL50449,PI267542,PI276830,PI665072,PI665073,PI660645,PI665071,PI660640,PI660643,PI660618,PI660631,PI660615,PI660616,PI665137,PI665133,PI665129,PI665126,PI665143,PI665142,PI665141,PI665138,PI148114,PI665145,PI665144,PI285043,PI291231,PI285042.2,PI285042.3,PI285039,PI285042.1,PI276853A,PI282857,PI276801.2,PI291239,PI291240,NSL54577,NSL54318,NSL54591,NSL54231,NSL54222,NSL54297,NSL54236,PI276800,NSL55032,NSL54779,PI276790,PI665088,PI665085,PI665124,PI665125,PI665080,PI665079,PI665083,PI665081,PI665075,PI665074,PI665078,PI665076,PI665147,PI329915,PI329836,PI330070.2,PI330070.1,PI329597,PI297117,PI329719,PI329707,PI276787,PI153852,PI267653,PI330098,PI330095,PI276823,NSL54175,NSL54184,NSL54162,NSL54165,NSL54114,NSL54141,NSL51981,NSL52282,NSL54221,NSL50464,PI665110,PI665108,PI665103,PI665098,PI665107,PI665104,NSL365694,NSL102183,PI665097,NSL365712,NSL50613,NSL50499,PI665092,PI276806,PI660560.1,PI660560.2,PI660562,PI660564,PI660565,PI660566,PI660571,PI660580,PI660582,PI660585,PI276816,PI665093,PI148084.1,PI148083,PI147939,PI147938,PI148089.1,PI148086,PI148084.3,PI148084.2,PI148089.3,PI148089.2,PI149831,PI276785,PI151198,PI148101,PI660612,PI660608,PI660606,PI660602,PI660601,PI660597,PI660595,PI660592,PI660590,PI660587,PI221651,PI152702,PI276820,PI276801.1,PI152594,PI267643,PI152636
Sobic.001G157100.v3.1	354	IS1004,IS10302,IS1212,IS1219,IS1233,IS12697,IS12937,IS12945,IS13294,IS13444,IS13549,IS13809,IS15401,IS15466,IS15744,IS15845,IS15931,IS18484,IS18758,IS19153,IS20740,IS20743,IS20956,IS21055,IS21219,IS21645,IS22294,IS23216,IS23496,IS23514,IS23520,IS23521,IS23590,IS23684,IS23891,IS2391,IS23992,IS24139,IS24218,IS24503,IS24939,IS24953,IS25395,IS25989,IS26694,IS26737,IS27034,IS27557,IS27697,IS27786,IS28141,IS28449,IS28614,IS28747,IS29091,IS29187,IS29335,IS2940,IS29415,IS29714,IS302,IS30383,IS30400,IS30450,IS30460,IS30508,IS30536,IS31651,IS31681,IS31714,IS33023,IS33844,IS33891,IS33892,IS3541,IS3693,IS3923,IS3924,IS4515,IS4698,IS473,IS4776,IS5301,IS5424,IS602,IS6354,IS6928,IS7131,IS7679,IS8193,IS8571,IS8774,IS8965,IS9108,IS9302,IS9321,IS9323,IS9447,IS9468,IS9830,SC283,Macia,SC748,P898012,SC1345,Cowley,PI506069,PI505722,PI508366,Top76-6,Grassl,SC155,SC265,SC971,Ajabsido,IS3620c,SC1103,SC35,PI221624,PI665121,PI665123,PI152705,PI665117,PI651113,PI651116,PI665118,PI571022,PI586792,PI571001,PI571020,PI647745,PI651102,PI609612,PI647743,PI665116,PI665111,PI152730,PI665112,NSL50448,PI153824,PI276773,PI152748,PI660559,PI660556,PI153844,NSL50649,PI651131,PI651124,PI651167,PI651141,PI651178,PI651168,PI660555,PI651187,PI153860,PI147933,PI147937,NSL67916,NSL67921,PI147828,PI147838,NSL55671,NSL55725,NSL55731,NSL55749,PI152654,NSL50614,PI665114,PI267614,PI248317,PI221662,PI524948.2,PI525059,PI267650,PI383856,PI505705,PI522160,PI524948.1,PI330877,PI330886,PI330887,PI330897,PI276770,NSL51969,NSL51963,NSL51959,NSL51902,NSL51356,NSL50843,NSL50748,NSL50685,NSL50663,PI185458,PI276789,PI665153,PI665154,PI665156,PI665159,PI665146,PI665091,PI665148,PI276803,PI665160,PI665170,PI570969,PI570928,PI563023,PI563006,PI562963,PI562715,PI570916,PI570813,PI570712,PI563509,NSL50449,PI267542,PI276830,PI665072,PI665073,PI660645,PI665071,PI660640,PI660643,PI660618,PI660631,PI660615,PI660616,PI665137,PI665133,PI665129,PI665126,PI665143,PI665142,PI665141,PI665138,PI148114,PI665145,PI665144,PI285043,PI291231,PI285042.2,PI285042.3,PI285039,PI285042.1,PI276853A,PI282857,PI276801.2,PI291239,PI291240,NSL54577,NSL54318,NSL54591,NSL54231,NSL54222,NSL54297,NSL54236,PI276800,NSL55032,NSL54779,PI276790,PI665088,PI665085,PI665124,PI665125,PI665080,PI665079,PI665083,PI665081,PI665075,PI665074,PI665078,PI665076,PI665147,PI329915,PI329836,PI330070.2,PI330070.1,PI329597,PI297117,PI329719,PI329707,PI276787,PI153852,PI267653,PI330098,PI330095,PI276823,NSL54175,NSL54184,NSL54162,NSL54165,NSL54114,NSL54141,NSL51981,NSL52282,NSL54221,NSL50464,PI665110,PI665108,PI665103,PI665098,PI665107,PI665104,NSL365694,NSL102183,PI665097,NSL365712,NSL50613,NSL50499,PI665092,PI276806,PI660560.1,PI660560.2,PI660562,PI660564,PI660565,PI660566,PI660571,PI660580,PI660582,PI660585,PI276816,PI665093,PI148084.1,PI148083,PI147939,PI147938,PI148089.1,PI148086,PI148084.3,PI148084.2,PI148089.3,PI148089.2,PI149831,PI276785,PI151198,PI148101,PI660612,PI660608,PI660606,PI660602,PI660601,PI660597,PI660595,PI660592,PI660590,PI660587,PI221651,PI152702,PI276820,PI276801.1,PI152594,PI267643,PI152636
Sobic.001G157300.v3.1	354	IS1004,IS10302,IS1212,IS1219,IS1233,IS12697,IS12937,IS12945,IS13294,IS13444,IS13549,IS13809,IS15401,IS15466,IS15744,IS15845,IS15931,IS18484,IS18758,IS19153,IS20740,IS20743,IS20956,IS21055,IS21219,IS21645,IS22294,IS23216,IS23496,IS23514,IS23520,IS23521,IS23590,IS23684,IS23891,IS2391,IS23992,IS24139,IS24218,IS24503,IS24939,IS24953,IS25395,IS25989,IS26694,IS26737,IS27034,IS27557,IS27697,IS27786,IS28141,IS28449,IS28614,IS28747,IS29091,IS29187,IS29335,IS2940,IS29415,IS29714,IS302,IS30383,IS30400,IS30450,IS30460,IS30508,IS30536,IS31651,IS31681,IS31714,IS33023,IS33844,IS33891,IS33892,IS3541,IS3693,IS3923,IS3924,IS4515,IS4698,IS473,IS4776,IS5301,IS5424,IS602,IS6354,IS6928,IS7131,IS7679,IS8193,IS8571,IS8774,IS8965,IS9108,IS9302,IS9321,IS9323,IS9447,IS9468,IS9830,SC283,Macia,SC748,P898012,SC1345,Cowley,PI506069,PI505722,PI508366,Top76-6,Grassl,SC155,SC265,SC971,Ajabsido,IS3620c,SC1103,SC35,PI221624,PI665121,PI665123,PI152705,PI665117,PI651113,PI651116,PI665118,PI571022,PI586792,PI571001,PI571020,PI647745,PI651102,PI609612,PI647743,PI665116,PI665111,PI152730,PI665112,NSL50448,PI153824,PI276773,PI152748,PI660559,PI660556,PI153844,NSL50649,PI651131,PI651124,PI651167,PI651141,PI651178,PI651168,PI660555,PI651187,PI153860,PI147933,PI147937,NSL67916,NSL67921,PI147828,PI147838,NSL55671,NSL55725,NSL55731,NSL55749,PI152654,NSL50614,PI665114,PI267614,PI248317,PI221662,PI524948.2,PI525059,PI267650,PI383856,PI505705,PI522160,PI524948.1,PI330877,PI330886,PI330887,PI330897,PI276770,NSL51969,NSL51963,NSL51959,NSL51902,NSL51356,NSL50843,NSL50748,NSL50685,NSL50663,PI185458,PI276789,PI665153,PI665154,PI665156,PI665159,PI665146,PI665091,PI665148,PI276803,PI665160,PI665170,PI570969,PI570928,PI563023,PI563006,PI562963,PI562715,PI570916,PI570813,PI570712,PI563509,NSL50449,PI267542,PI276830,PI665072,PI665073,PI660645,PI665071,PI660640,PI660643,PI660618,PI660631,PI660615,PI660616,PI665137,PI665133,PI665129,PI665126,PI665143,PI665142,PI665141,PI665138,PI148114,PI665145,PI665144,PI285043,PI291231,PI285042.2,PI285042.3,PI285039,PI285042.1,PI276853A,PI282857,PI276801.2,PI291239,PI291240,NSL54577,NSL54318,NSL54591,NSL54231,NSL54222,NSL54297,NSL54236,PI276800,NSL55032,NSL54779,PI276790,PI665088,PI665085,PI665124,PI665125,PI665080,PI665079,PI665083,PI665081,PI665075,PI665074,PI665078,PI665076,PI665147,PI329915,PI329836,PI330070.2,PI330070.1,PI329597,PI297117,PI329719,PI329707,PI276787,PI153852,PI267653,PI330098,PI330095,PI276823,NSL54175,NSL54184,NSL54162,NSL54165,NSL54114,NSL54141,NSL51981,NSL52282,NSL54221,NSL50464,PI665110,PI665108,PI665103,PI665098,PI665107,PI665104,NSL365694,NSL102183,PI665097,NSL365712,NSL50613,NSL50499,PI665092,PI276806,PI660560.1,PI660560.2,PI660562,PI660564,PI660565,PI660566,PI660571,PI660580,PI660582,PI660585,PI276816,PI665093,PI148084.1,PI148083,PI147939,PI147938,PI148089.1,PI148086,PI148084.3,PI148084.2,PI148089.3,PI148089.2,PI149831,PI276785,PI151198,PI148101,PI660612,PI660608,PI660606,PI660602,PI660601,PI660597,PI660595,PI660592,PI660590,PI660587,PI221651,PI152702,PI276820,PI276801.1,PI152594,PI267643,PI152636
Sobic.001G157400.v3.1	354	IS1004,IS10302,IS1212,IS1219,IS1233,IS12697,IS12937,IS12945,IS13294,IS13444,IS13549,IS13809,IS15401,IS15466,IS15744,IS15845,IS15931,IS18484,IS18758,IS19153,IS20740,IS20743,IS20956,IS21055,IS21219,IS21645,IS22294,IS23216,IS23496,IS23514,IS23520,IS23521,IS23590,IS23684,IS23891,IS2391,IS23992,IS24139,IS24218,IS24503,IS24939,IS24953,IS25395,IS25989,IS26694,IS26737,IS27034,IS27557,IS27697,IS27786,IS28141,IS28449,IS28614,IS28747,IS29091,IS29187,IS29335,IS2940,IS29415,IS29714,IS302,IS30383,IS30400,IS30450,IS30460,IS30508,IS30536,IS31651,IS31681,IS31714,IS33023,IS33844,IS33891,IS33892,IS3541,IS3693,IS3923,IS3924,IS4515,IS4698,IS473,IS4776,IS5301,IS5424,IS602,IS6354,IS6928,IS7131,IS7679,IS8193,IS8571,IS8774,IS8965,IS9108,IS9302,IS9321,IS9323,IS9447,IS9468,IS9830,SC283,Macia,SC748,P898012,SC1345,Cowley,PI506069,PI505722,PI508366,Top76-6,Grassl,SC155,SC265,SC971,Ajabsido,IS3620c,SC1103,SC35,PI221624,PI665121,PI665123,PI152705,PI665117,PI651113,PI651116,PI665118,PI571022,PI586792,PI571001,PI571020,PI647745,PI651102,PI609612,PI647743,PI665116,PI665111,PI152730,PI665112,NSL50448,PI153824,PI276773,PI152748,PI660559,PI660556,PI153844,NSL50649,PI651131,PI651124,PI651167,PI651141,PI651178,PI651168,PI660555,PI651187,PI153860,PI147933,PI147937,NSL67916,NSL67921,PI147828,PI147838,NSL55671,NSL55725,NSL55731,NSL55749,PI152654,NSL50614,PI665114,PI267614,PI248317,PI221662,PI524948.2,PI525059,PI267650,PI383856,PI505705,PI522160,PI524948.1,PI330877,PI330886,PI330887,PI330897,PI276770,NSL51969,NSL51963,NSL51959,NSL51902,NSL51356,NSL50843,NSL50748,NSL50685,NSL50663,PI185458,PI276789,PI665153,PI665154,PI665156,PI665159,PI665146,PI665091,PI665148,PI276803,PI665160,PI665170,PI570969,PI570928,PI563023,PI563006,PI562963,PI562715,PI570916,PI570813,PI570712,PI563509,NSL50449,PI267542,PI276830,PI665072,PI665073,PI660645,PI665071,PI660640,PI660643,PI660618,PI660631,PI660615,PI660616,PI665137,PI665133,PI665129,PI665126,PI665143,PI665142,PI665141,PI665138,PI148114,PI665145,PI665144,PI285043,PI291231,PI285042.2,PI285042.3,PI285039,PI285042.1,PI276853A,PI282857,PI276801.2,PI291239,PI291240,NSL54577,NSL54318,NSL54591,NSL54231,NSL54222,NSL54297,NSL54236,PI276800,NSL55032,NSL54779,PI276790,PI665088,PI665085,PI665124,PI665125,PI665080,PI665079,PI665083,PI665081,PI665075,PI665074,PI665078,PI665076,PI665147,PI329915,PI329836,PI330070.2,PI330070.1,PI329597,PI297117,PI329719,PI329707,PI276787,PI153852,PI267653,PI330098,PI330095,PI276823,NSL54175,NSL54184,NSL54162,NSL54165,NSL54114,NSL54141,NSL51981,NSL52282,NSL54221,NSL50464,PI665110,PI665108,PI665103,PI665098,PI665107,PI665104,NSL365694,NSL102183,PI665097,NSL365712,NSL50613,NSL50499,PI665092,PI276806,PI660560.1,PI660560.2,PI660562,PI660564,PI660565,PI660566,PI660571,PI660580,PI660582,PI660585,PI276816,PI665093,PI148084.1,PI148083,PI147939,PI147938,PI148089.1,PI148086,PI148084.3,PI148084.2,PI148089.3,PI148089.2,PI149831,PI276785,PI151198,PI148101,PI660612,PI660608,PI660606,PI660602,PI660601,PI660597,PI660595,PI660592,PI660590,PI660587,PI221651,PI152702,PI276820,PI276801.1,PI152594,PI267643,PI152636
Sobic.001G157500.v3.1	354	IS1004,IS10302,IS1212,IS1219,IS1233,IS12697,IS12937,IS12945,IS13294,IS13444,IS13549,IS13809,IS15401,IS15466,IS15744,IS15845,IS15931,IS18484,IS18758,IS19153,IS20740,IS20743,IS20956,IS21055,IS21219,IS21645,IS22294,IS23216,IS23496,IS23514,IS23520,IS23521,IS23590,IS23684,IS23891,IS2391,IS23992,IS24139,IS24218,IS24503,IS24939,IS24953,IS25395,IS25989,IS26694,IS26737,IS27034,IS27557,IS27697,IS27786,IS28141,IS28449,IS28614,IS28747,IS29091,IS29187,IS29335,IS2940,IS29415,IS29714,IS302,IS30383,IS30400,IS30450,IS30460,IS30508,IS30536,IS31651,IS31681,IS31714,IS33023,IS33844,IS33891,IS33892,IS3541,IS3693,IS3923,IS3924,IS4515,IS4698,IS473,IS4776,IS5301,IS5424,IS602,IS6354,IS6928,IS7131,IS7679,IS8193,IS8571,IS8774,IS8965,IS9108,IS9302,IS9321,IS9323,IS9447,IS9468,IS9830,SC283,Macia,SC748,P898012,SC1345,Cowley,PI506069,PI505722,PI508366,Top76-6,Grassl,SC155,SC265,SC971,Ajabsido,IS3620c,SC1103,SC35,PI221624,PI665121,PI665123,PI152705,PI665117,PI651113,PI651116,PI665118,PI571022,PI586792,PI571001,PI571020,PI647745,PI651102,PI609612,PI647743,PI665116,PI665111,PI152730,PI665112,NSL50448,PI153824,PI276773,PI152748,PI660559,PI660556,PI153844,NSL50649,PI651131,PI651124,PI651167,PI651141,PI651178,PI651168,PI660555,PI651187,PI153860,PI147933,PI147937,NSL67916,NSL67921,PI147828,PI147838,NSL55671,NSL55725,NSL55731,NSL55749,PI152654,NSL50614,PI665114,PI267614,PI248317,PI221662,PI524948.2,PI525059,PI267650,PI383856,PI505705,PI522160,PI524948.1,PI330877,PI330886,PI330887,PI330897,PI276770,NSL51969,NSL51963,NSL51959,NSL51902,NSL51356,NSL50843,NSL50748,NSL50685,NSL50663,PI185458,PI276789,PI665153,PI665154,PI665156,PI665159,PI665146,PI665091,PI665148,PI276803,PI665160,PI665170,PI570969,PI570928,PI563023,PI563006,PI562963,PI562715,PI570916,PI570813,PI570712,PI563509,NSL50449,PI267542,PI276830,PI665072,PI665073,PI660645,PI665071,PI660640,PI660643,PI660618,PI660631,PI660615,PI660616,PI665137,PI665133,PI665129,PI665126,PI665143,PI665142,PI665141,PI665138,PI148114,PI665145,PI665144,PI285043,PI291231,PI285042.2,PI285042.3,PI285039,PI285042.1,PI276853A,PI282857,PI276801.2,PI291239,PI291240,NSL54577,NSL54318,NSL54591,NSL54231,NSL54222,NSL54297,NSL54236,PI276800,NSL55032,NSL54779,PI276790,PI665088,PI665085,PI665124,PI665125,PI665080,PI665079,PI665083,PI665081,PI665075,PI665074,PI665078,PI665076,PI665147,PI329915,PI329836,PI330070.2,PI330070.1,PI329597,PI297117,PI329719,PI329707,PI276787,PI153852,PI267653,PI330098,PI330095,PI276823,NSL54175,NSL54184,NSL54162,NSL54165,NSL54114,NSL54141,NSL51981,NSL52282,NSL54221,NSL50464,PI665110,PI665108,PI665103,PI665098,PI665107,PI665104,NSL365694,NSL102183,PI665097,NSL365712,NSL50613,NSL50499,PI665092,PI276806,PI660560.1,PI660560.2,PI660562,PI660564,PI660565,PI660566,PI660571,PI660580,PI660582,PI660585,PI276816,PI665093,PI148084.1,PI148083,PI147939,PI147938,PI148089.1,PI148086,PI148084.3,PI148084.2,PI148089.3,PI148089.2,PI149831,PI276785,PI151198,PI148101,PI660612,PI660608,PI660606,PI660602,PI660601,PI660597,PI660595,PI660592,PI660590,PI660587,PI221651,PI152702,PI276820,PI276801.1,PI152594,PI267643,PI152636
Sobic.001G157600.v3.1	354	IS1004,IS10302,IS1212,IS1219,IS1233,IS12697,IS12937,IS12945,IS13294,IS13444,IS13549,IS13809,IS15401,IS15466,IS15744,IS15845,IS15931,IS18484,IS18758,IS19153,IS20740,IS20743,IS20956,IS21055,IS21219,IS21645,IS22294,IS23216,IS23496,IS23514,IS23520,IS23521,IS23590,IS23684,IS23891,IS2391,IS23992,IS24139,IS24218,IS24503,IS24939,IS24953,IS25395,IS25989,IS26694,IS26737,IS27034,IS27557,IS27697,IS27786,IS28141,IS28449,IS28614,IS28747,IS29091,IS29187,IS29335,IS2940,IS29415,IS29714,IS302,IS30383,IS30400,IS30450,IS30460,IS30508,IS30536,IS31651,IS31681,IS31714,IS33023,IS33844,IS33891,IS33892,IS3541,IS3693,IS3923,IS3924,IS4515,IS4698,IS473,IS4776,IS5301,IS5424,IS602,IS6354,IS6928,IS7131,IS7679,IS8193,IS8571,IS8774,IS8965,IS9108,IS9302,IS9321,IS9323,IS9447,IS9468,IS9830,SC283,Macia,SC748,P898012,SC1345,Cowley,PI506069,PI505722,PI508366,Top76-6,Grassl,SC155,SC265,SC971,Ajabsido,IS3620c,SC1103,SC35,PI221624,PI665121,PI665123,PI152705,PI665117,PI651113,PI651116,PI665118,PI571022,PI586792,PI571001,PI571020,PI647745,PI651102,PI609612,PI647743,PI665116,PI665111,PI152730,PI665112,NSL50448,PI153824,PI276773,PI152748,PI660559,PI660556,PI153844,NSL50649,PI651131,PI651124,PI651167,PI651141,PI651178,PI651168,PI660555,PI651187,PI153860,PI147933,PI147937,NSL67916,NSL67921,PI147828,PI147838,NSL55671,NSL55725,NSL55731,NSL55749,PI152654,NSL50614,PI665114,PI267614,PI248317,PI221662,PI524948.2,PI525059,PI267650,PI383856,PI505705,PI522160,PI524948.1,PI330877,PI330886,PI330887,PI330897,PI276770,NSL51969,NSL51963,NSL51959,NSL51902,NSL51356,NSL50843,NSL50748,NSL50685,NSL50663,PI185458,PI276789,PI665153,PI665154,PI665156,PI665159,PI665146,PI665091,PI665148,PI276803,PI665160,PI665170,PI570969,PI570928,PI563023,PI563006,PI562963,PI562715,PI570916,PI570813,PI570712,PI563509,NSL50449,PI267542,PI276830,PI665072,PI665073,PI660645,PI665071,PI660640,PI660643,PI660618,PI660631,PI660615,PI660616,PI665137,PI665133,PI665129,PI665126,PI665143,PI665142,PI665141,PI665138,PI148114,PI665145,PI665144,PI285043,PI291231,PI285042.2,PI285042.3,PI285039,PI285042.1,PI276853A,PI282857,PI276801.2,PI291239,PI291240,NSL54577,NSL54318,NSL54591,NSL54231,NSL54222,NSL54297,NSL54236,PI276800,NSL55032,NSL54779,PI276790,PI665088,PI665085,PI665124,PI665125,PI665080,PI665079,PI665083,PI665081,PI665075,PI665074,PI665078,PI665076,PI665147,PI329915,PI329836,PI330070.2,PI330070.1,PI329597,PI297117,PI329719,PI329707,PI276787,PI153852,PI267653,PI330098,PI330095,PI276823,NSL54175,NSL54184,NSL54162,NSL54165,NSL54114,NSL54141,NSL51981,NSL52282,NSL54221,NSL50464,PI665110,PI665108,PI665103,PI665098,PI665107,PI665104,NSL365694,NSL102183,PI665097,NSL365712,NSL50613,NSL50499,PI665092,PI276806,PI660560.1,PI660560.2,PI660562,PI660564,PI660565,PI660566,PI660571,PI660580,PI660582,PI660585,PI276816,PI665093,PI148084.1,PI148083,PI147939,PI147938,PI148089.1,PI148086,PI148084.3,PI148084.2,PI148089.3,PI148089.2,PI149831,PI276785,PI151198,PI148101,PI660612,PI660608,PI660606,PI660602,PI660601,PI660597,PI660595,PI660592,PI660590,PI660587,PI221651,PI152702,PI276820,PI276801.1,PI152594,PI267643,PI152636
Sobic.001G157800.v3.1	354	IS1004,IS10302,IS1212,IS1219,IS1233,IS12697,IS12937,IS12945,IS13294,IS13444,IS13549,IS13809,IS15401,IS15466,IS15744,IS15845,IS15931,IS18484,IS18758,IS19153,IS20740,IS20743,IS20956,IS21055,IS21219,IS21645,IS22294,IS23216,IS23496,IS23514,IS23520,IS23521,IS23590,IS23684,IS23891,IS2391,IS23992,IS24139,IS24218,IS24503,IS24939,IS24953,IS25395,IS25989,IS26694,IS26737,IS27034,IS27557,IS27697,IS27786,IS28141,IS28449,IS28614,IS28747,IS29091,IS29187,IS29335,IS2940,IS29415,IS29714,IS302,IS30383,IS30400,IS30450,IS30460,IS30508,IS30536,IS31651,IS31681,IS31714,IS33023,IS33844,IS33891,IS33892,IS3541,IS3693,IS3923,IS3924,IS4515,IS4698,IS473,IS4776,IS5301,IS5424,IS602,IS6354,IS6928,IS7131,IS7679,IS8193,IS8571,IS8774,IS8965,IS9108,IS9302,IS9321,IS9323,IS9447,IS9468,IS9830,SC283,Macia,SC748,P898012,SC1345,Cowley,PI506069,PI505722,PI508366,Top76-6,Grassl,SC155,SC265,SC971,Ajabsido,IS3620c,SC1103,SC35,PI221624,PI665121,PI665123,PI152705,PI665117,PI651113,PI651116,PI665118,PI571022,PI586792,PI571001,PI571020,PI647745,PI651102,PI609612,PI647743,PI665116,PI665111,PI152730,PI665112,NSL50448,PI153824,PI276773,PI152748,PI660559,PI660556,PI153844,NSL50649,PI651131,PI651124,PI651167,PI651141,PI651178,PI651168,PI660555,PI651187,PI153860,PI147933,PI147937,NSL67916,NSL67921,PI147828,PI147838,NSL55671,NSL55725,NSL55731,NSL55749,PI152654,NSL50614,PI665114,PI267614,PI248317,PI221662,PI524948.2,PI525059,PI267650,PI383856,PI505705,PI522160,PI524948.1,PI330877,PI330886,PI330887,PI330897,PI276770,NSL51969,NSL51963,NSL51959,NSL51902,NSL51356,NSL50843,NSL50748,NSL50685,NSL50663,PI185458,PI276789,PI665153,PI665154,PI665156,PI665159,PI665146,PI665091,PI665148,PI276803,PI665160,PI665170,PI570969,PI570928,PI563023,PI563006,PI562963,PI562715,PI570916,PI570813,PI570712,PI563509,NSL50449,PI267542,PI276830,PI665072,PI665073,PI660645,PI665071,PI660640,PI660643,PI660618,PI660631,PI660615,PI660616,PI665137,PI665133,PI665129,PI665126,PI665143,PI665142,PI665141,PI665138,PI148114,PI665145,PI665144,PI285043,PI291231,PI285042.2,PI285042.3,PI285039,PI285042.1,PI276853A,PI282857,PI276801.2,PI291239,PI291240,NSL54577,NSL54318,NSL54591,NSL54231,NSL54222,NSL54297,NSL54236,PI276800,NSL55032,NSL54779,PI276790,PI665088,PI665085,PI665124,PI665125,PI665080,PI665079,PI665083,PI665081,PI665075,PI665074,PI665078,PI665076,PI665147,PI329915,PI329836,PI330070.2,PI330070.1,PI329597,PI297117,PI329719,PI329707,PI276787,PI153852,PI267653,PI330098,PI330095,PI276823,NSL54175,NSL54184,NSL54162,NSL54165,NSL54114,NSL54141,NSL51981,NSL52282,NSL54221,NSL50464,PI665110,PI665108,PI665103,PI665098,PI665107,PI665104,NSL365694,NSL102183,PI665097,NSL365712,NSL50613,NSL50499,PI665092,PI276806,PI660560.1,PI660560.2,PI660562,PI660564,PI660565,PI660566,PI660571,PI660580,PI660582,PI660585,PI276816,PI665093,PI148084.1,PI148083,PI147939,PI147938,PI148089.1,PI148086,PI148084.3,PI148084.2,PI148089.3,PI148089.2,PI149831,PI276785,PI151198,PI148101,PI660612,PI660608,PI660606,PI660602,PI660601,PI660597,PI660595,PI660592,PI660590,PI660587,PI221651,PI152702,PI276820,PI276801.1,PI152594,PI267643,PI152636
Sobic.001G158000.v3.1	354	IS1004,IS10302,IS1212,IS1219,IS1233,IS12697,IS12937,IS12945,IS13294,IS13444,IS13549,IS13809,IS15401,IS15466,IS15744,IS15845,IS15931,IS18484,IS18758,IS19153,IS20740,IS20743,IS20956,IS21055,IS21219,IS21645,IS22294,IS23216,IS23496,IS23514,IS23520,IS23521,IS23590,IS23684,IS23891,IS2391,IS23992,IS24139,IS24218,IS24503,IS24939,IS24953,IS25395,IS25989,IS26694,IS26737,IS27034,IS27557,IS27697,IS27786,IS28141,IS28449,IS28614,IS28747,IS29091,IS29187,IS29335,IS2940,IS29415,IS29714,IS302,IS30383,IS30400,IS30450,IS30460,IS30508,IS30536,IS31651,IS31681,IS31714,IS33023,IS33844,IS33891,IS33892,IS3541,IS3693,IS3923,IS3924,IS4515,IS4698,IS473,IS4776,IS5301,IS5424,IS602,IS6354,IS6928,IS7131,IS7679,IS8193,IS8571,IS8774,IS8965,IS9108,IS9302,IS9321,IS9323,IS9447,IS9468,IS9830,SC283,Macia,SC748,P898012,SC1345,Cowley,PI506069,PI505722,PI508366,Top76-6,Grassl,SC155,SC265,SC971,Ajabsido,IS3620c,SC1103,SC35,PI221624,PI665121,PI665123,PI152705,PI665117,PI651113,PI651116,PI665118,PI571022,PI586792,PI571001,PI571020,PI647745,PI651102,PI609612,PI647743,PI665116,PI665111,PI152730,PI665112,NSL50448,PI153824,PI276773,PI152748,PI660559,PI660556,PI153844,NSL50649,PI651131,PI651124,PI651167,PI651141,PI651178,PI651168,PI660555,PI651187,PI153860,PI147933,PI147937,NSL67916,NSL67921,PI147828,PI147838,NSL55671,NSL55725,NSL55731,NSL55749,PI152654,NSL50614,PI665114,PI267614,PI248317,PI221662,PI524948.2,PI525059,PI267650,PI383856,PI505705,PI522160,PI524948.1,PI330877,PI330886,PI330887,PI330897,PI276770,NSL51969,NSL51963,NSL51959,NSL51902,NSL51356,NSL50843,NSL50748,NSL50685,NSL50663,PI185458,PI276789,PI665153,PI665154,PI665156,PI665159,PI665146,PI665091,PI665148,PI276803,PI665160,PI665170,PI570969,PI570928,PI563023,PI563006,PI562963,PI562715,PI570916,PI570813,PI570712,PI563509,NSL50449,PI267542,PI276830,PI665072,PI665073,PI660645,PI665071,PI660640,PI660643,PI660618,PI660631,PI660615,PI660616,PI665137,PI665133,PI665129,PI665126,PI665143,PI665142,PI665141,PI665138,PI148114,PI665145,PI665144,PI285043,PI291231,PI285042.2,PI285042.3,PI285039,PI285042.1,PI276853A,PI282857,PI276801.2,PI291239,PI291240,NSL54577,NSL54318,NSL54591,NSL54231,NSL54222,NSL54297,NSL54236,PI276800,NSL55032,NSL54779,PI276790,PI665088,PI665085,PI665124,PI665125,PI665080,PI665079,PI665083,PI665081,PI665075,PI665074,PI665078,PI665076,PI665147,PI329915,PI329836,PI330070.2,PI330070.1,PI329597,PI297117,PI329719,PI329707,PI276787,PI153852,PI267653,PI330098,PI330095,PI276823,NSL54175,NSL54184,NSL54162,NSL54165,NSL54114,NSL54141,NSL51981,NSL52282,NSL54221,NSL50464,PI665110,PI665108,PI665103,PI665098,PI665107,PI665104,NSL365694,NSL102183,PI665097,NSL365712,NSL50613,NSL50499,PI665092,PI276806,PI660560.1,PI660560.2,PI660562,PI660564,PI660565,PI660566,PI660571,PI660580,PI660582,PI660585,PI276816,PI665093,PI148084.1,PI148083,PI147939,PI147938,PI148089.1,PI148086,PI148084.3,PI148084.2,PI148089.3,PI148089.2,PI149831,PI276785,PI151198,PI148101,PI660612,PI660608,PI660606,PI660602,PI660601,PI660597,PI660595,PI660592,PI660590,PI660587,PI221651,PI152702,PI276820,PI276801.1,PI152594,PI267643,PI152636
Sobic.001G158100.v3.1	354	IS1004,IS10302,IS1212,IS1219,IS1233,IS12697,IS12937,IS12945,IS13294,IS13444,IS13549,IS13809,IS15401,IS15466,IS15744,IS15845,IS15931,IS18484,IS18758,IS19153,IS20740,IS20743,IS20956,IS21055,IS21219,IS21645,IS22294,IS23216,IS23496,IS23514,IS23520,IS23521,IS23590,IS23684,IS23891,IS2391,IS23992,IS24139,IS24218,IS24503,IS24939,IS24953,IS25395,IS25989,IS26694,IS26737,IS27034,IS27557,IS27697,IS27786,IS28141,IS28449,IS28614,IS28747,IS29091,IS29187,IS29335,IS2940,IS29415,IS29714,IS302,IS30383,IS30400,IS30450,IS30460,IS30508,IS30536,IS31651,IS31681,IS31714,IS33023,IS33844,IS33891,IS33892,IS3541,IS3693,IS3923,IS3924,IS4515,IS4698,IS473,IS4776,IS5301,IS5424,IS602,IS6354,IS6928,IS7131,IS7679,IS8193,IS8571,IS8774,IS8965,IS9108,IS9302,IS9321,IS9323,IS9447,IS9468,IS9830,SC283,Macia,SC748,P898012,SC1345,Cowley,PI506069,PI505722,PI508366,Top76-6,Grassl,SC155,SC265,SC971,Ajabsido,IS3620c,SC1103,SC35,PI221624,PI665121,PI665123,PI152705,PI665117,PI651113,PI651116,PI665118,PI571022,PI586792,PI571001,PI571020,PI647745,PI651102,PI609612,PI647743,PI665116,PI665111,PI152730,PI665112,NSL50448,PI153824,PI276773,PI152748,PI660559,PI660556,PI153844,NSL50649,PI651131,PI651124,PI651167,PI651141,PI651178,PI651168,PI660555,PI651187,PI153860,PI147933,PI147937,NSL67916,NSL67921,PI147828,PI147838,NSL55671,NSL55725,NSL55731,NSL55749,PI152654,NSL50614,PI665114,PI267614,PI248317,PI221662,PI524948.2,PI525059,PI267650,PI383856,PI505705,PI522160,PI524948.1,PI330877,PI330886,PI330887,PI330897,PI276770,NSL51969,NSL51963,NSL51959,NSL51902,NSL51356,NSL50843,NSL50748,NSL50685,NSL50663,PI185458,PI276789,PI665153,PI665154,PI665156,PI665159,PI665146,PI665091,PI665148,PI276803,PI665160,PI665170,PI570969,PI570928,PI563023,PI563006,PI562963,PI562715,PI570916,PI570813,PI570712,PI563509,NSL50449,PI267542,PI276830,PI665072,PI665073,PI660645,PI665071,PI660640,PI660643,PI660618,PI660631,PI660615,PI660616,PI665137,PI665133,PI665129,PI665126,PI665143,PI665142,PI665141,PI665138,PI148114,PI665145,PI665144,PI285043,PI291231,PI285042.2,PI285042.3,PI285039,PI285042.1,PI276853A,PI282857,PI276801.2,PI291239,PI291240,NSL54577,NSL54318,NSL54591,NSL54231,NSL54222,NSL54297,NSL54236,PI276800,NSL55032,NSL54779,PI276790,PI665088,PI665085,PI665124,PI665125,PI665080,PI665079,PI665083,PI665081,PI665075,PI665074,PI665078,PI665076,PI665147,PI329915,PI329836,PI330070.2,PI330070.1,PI329597,PI297117,PI329719,PI329707,PI276787,PI153852,PI267653,PI330098,PI330095,PI276823,NSL54175,NSL54184,NSL54162,NSL54165,NSL54114,NSL54141,NSL51981,NSL52282,NSL54221,NSL50464,PI665110,PI665108,PI665103,PI665098,PI665107,PI665104,NSL365694,NSL102183,PI665097,NSL365712,NSL50613,NSL50499,PI665092,PI276806,PI660560.1,PI660560.2,PI660562,PI660564,PI660565,PI660566,PI660571,PI660580,PI660582,PI660585,PI276816,PI665093,PI148084.1,PI148083,PI147939,PI147938,PI148089.1,PI148086,PI148084.3,PI148084.2,PI148089.3,PI148089.2,PI149831,PI276785,PI151198,PI148101,PI660612,PI660608,PI660606,PI660602,PI660601,PI660597,PI660595,PI660592,PI660590,PI660587,PI221651,PI152702,PI276820,PI276801.1,PI152594,PI267643,PI152636
Sobic.001G158300.v3.1	354	IS1004,IS10302,IS1212,IS1219,IS1233,IS12697,IS12937,IS12945,IS13294,IS13444,IS13549,IS13809,IS15401,IS15466,IS15744,IS15845,IS15931,IS18484,IS18758,IS19153,IS20740,IS20743,IS20956,IS21055,IS21219,IS21645,IS22294,IS23216,IS23496,IS23514,IS23520,IS23521,IS23590,IS23684,IS23891,IS2391,IS23992,IS24139,IS24218,IS24503,IS24939,IS24953,IS25395,IS25989,IS26694,IS26737,IS27034,IS27557,IS27697,IS27786,IS28141,IS28449,IS28614,IS28747,IS29091,IS29187,IS29335,IS2940,IS29415,IS29714,IS302,IS30383,IS30400,IS30450,IS30460,IS30508,IS30536,IS31651,IS31681,IS31714,IS33023,IS33844,IS33891,IS33892,IS3541,IS3693,IS3923,IS3924,IS4515,IS4698,IS473,IS4776,IS5301,IS5424,IS602,IS6354,IS6928,IS7131,IS7679,IS8193,IS8571,IS8774,IS8965,IS9108,IS9302,IS9321,IS9323,IS9447,IS9468,IS9830,SC283,Macia,SC748,P898012,SC1345,Cowley,PI506069,PI505722,PI508366,Top76-6,Grassl,SC155,SC265,SC971,Ajabsido,IS3620c,SC1103,SC35,PI221624,PI665121,PI665123,PI152705,PI665117,PI651113,PI651116,PI665118,PI571022,PI586792,PI571001,PI571020,PI647745,PI651102,PI609612,PI647743,PI665116,PI665111,PI152730,PI665112,NSL50448,PI153824,PI276773,PI152748,PI660559,PI660556,PI153844,NSL50649,PI651131,PI651124,PI651167,PI651141,PI651178,PI651168,PI660555,PI651187,PI153860,PI147933,PI147937,NSL67916,NSL67921,PI147828,PI147838,NSL55671,NSL55725,NSL55731,NSL55749,PI152654,NSL50614,PI665114,PI267614,PI248317,PI221662,PI524948.2,PI525059,PI267650,PI383856,PI505705,PI522160,PI524948.1,PI330877,PI330886,PI330887,PI330897,PI276770,NSL51969,NSL51963,NSL51959,NSL51902,NSL51356,NSL50843,NSL50748,NSL50685,NSL50663,PI185458,PI276789,PI665153,PI665154,PI665156,PI665159,PI665146,PI665091,PI665148,PI276803,PI665160,PI665170,PI570969,PI570928,PI563023,PI563006,PI562963,PI562715,PI570916,PI570813,PI570712,PI563509,NSL50449,PI267542,PI276830,PI665072,PI665073,PI660645,PI665071,PI660640,PI660643,PI660618,PI660631,PI660615,PI660616,PI665137,PI665133,PI665129,PI665126,PI665143,PI665142,PI665141,PI665138,PI148114,PI665145,PI665144,PI285043,PI291231,PI285042.2,PI285042.3,PI285039,PI285042.1,PI276853A,PI282857,PI276801.2,PI291239,PI291240,NSL54577,NSL54318,NSL54591,NSL54231,NSL54222,NSL54297,NSL54236,PI276800,NSL55032,NSL54779,PI276790,PI665088,PI665085,PI665124,PI665125,PI665080,PI665079,PI665083,PI665081,PI665075,PI665074,PI665078,PI665076,PI665147,PI329915,PI329836,PI330070.2,PI330070.1,PI329597,PI297117,PI329719,PI329707,PI276787,PI153852,PI267653,PI330098,PI330095,PI276823,NSL54175,NSL54184,NSL54162,NSL54165,NSL54114,NSL54141,NSL51981,NSL52282,NSL54221,NSL50464,PI665110,PI665108,PI665103,PI665098,PI665107,PI665104,NSL365694,NSL102183,PI665097,NSL365712,NSL50613,NSL50499,PI665092,PI276806,PI660560.1,PI660560.2,PI660562,PI660564,PI660565,PI660566,PI660571,PI660580,PI660582,PI660585,PI276816,PI665093,PI148084.1,PI148083,PI147939,PI147938,PI148089.1,PI148086,PI148084.3,PI148084.2,PI148089.3,PI148089.2,PI149831,PI276785,PI151198,PI148101,PI660612,PI660608,PI660606,PI660602,PI660601,PI660597,PI660595,PI660592,PI660590,PI660587,PI221651,PI152702,PI276820,PI276801.1,PI152594,PI267643,PI152636
Sobic.001G158400.v3.1	354	IS1004,IS10302,IS1212,IS1219,IS1233,IS12697,IS12937,IS12945,IS13294,IS13444,IS13549,IS13809,IS15401,IS15466,IS15744,IS15845,IS15931,IS18484,IS18758,IS19153,IS20740,IS20743,IS20956,IS21055,IS21219,IS21645,IS22294,IS23216,IS23496,IS23514,IS23520,IS23521,IS23590,IS23684,IS23891,IS2391,IS23992,IS24139,IS24218,IS24503,IS24939,IS24953,IS25395,IS25989,IS26694,IS26737,IS27034,IS27557,IS27697,IS27786,IS28141,IS28449,IS28614,IS28747,IS29091,IS29187,IS29335,IS2940,IS29415,IS29714,IS302,IS30383,IS30400,IS30450,IS30460,IS30508,IS30536,IS31651,IS31681,IS31714,IS33023,IS33844,IS33891,IS33892,IS3541,IS3693,IS3923,IS3924,IS4515,IS4698,IS473,IS4776,IS5301,IS5424,IS602,IS6354,IS6928,IS7131,IS7679,IS8193,IS8571,IS8774,IS8965,IS9108,IS9302,IS9321,IS9323,IS9447,IS9468,IS9830,SC283,Macia,SC748,P898012,SC1345,Cowley,PI506069,PI505722,PI508366,Top76-6,Grassl,SC155,SC265,SC971,Ajabsido,IS3620c,SC1103,SC35,PI221624,PI665121,PI665123,PI152705,PI665117,PI651113,PI651116,PI665118,PI571022,PI586792,PI571001,PI571020,PI647745,PI651102,PI609612,PI647743,PI665116,PI665111,PI152730,PI665112,NSL50448,PI153824,PI276773,PI152748,PI660559,PI660556,PI153844,NSL50649,PI651131,PI651124,PI651167,PI651141,PI651178,PI651168,PI660555,PI651187,PI153860,PI147933,PI147937,NSL67916,NSL67921,PI147828,PI147838,NSL55671,NSL55725,NSL55731,NSL55749,PI152654,NSL50614,PI665114,PI267614,PI248317,PI221662,PI524948.2,PI525059,PI267650,PI383856,PI505705,PI522160,PI524948.1,PI330877,PI330886,PI330887,PI330897,PI276770,NSL51969,NSL51963,NSL51959,NSL51902,NSL51356,NSL50843,NSL50748,NSL50685,NSL50663,PI185458,PI276789,PI665153,PI665154,PI665156,PI665159,PI665146,PI665091,PI665148,PI276803,PI665160,PI665170,PI570969,PI570928,PI563023,PI563006,PI562963,PI562715,PI570916,PI570813,PI570712,PI563509,NSL50449,PI267542,PI276830,PI665072,PI665073,PI660645,PI665071,PI660640,PI660643,PI660618,PI660631,PI660615,PI660616,PI665137,PI665133,PI665129,PI665126,PI665143,PI665142,PI665141,PI665138,PI148114,PI665145,PI665144,PI285043,PI291231,PI285042.2,PI285042.3,PI285039,PI285042.1,PI276853A,PI282857,PI276801.2,PI291239,PI291240,NSL54577,NSL54318,NSL54591,NSL54231,NSL54222,NSL54297,NSL54236,PI276800,NSL55032,NSL54779,PI276790,PI665088,PI665085,PI665124,PI665125,PI665080,PI665079,PI665083,PI665081,PI665075,PI665074,PI665078,PI665076,PI665147,PI329915,PI329836,PI330070.2,PI330070.1,PI329597,PI297117,PI329719,PI329707,PI276787,PI153852,PI267653,PI330098,PI330095,PI276823,NSL54175,NSL54184,NSL54162,NSL54165,NSL54114,NSL54141,NSL51981,NSL52282,NSL54221,NSL50464,PI665110,PI665108,PI665103,PI665098,PI665107,PI665104,NSL365694,NSL102183,PI665097,NSL365712,NSL50613,NSL50499,PI665092,PI276806,PI660560.1,PI660560.2,PI660562,PI660564,PI660565,PI660566,PI660571,PI660580,PI660582,PI660585,PI276816,PI665093,PI148084.1,PI148083,PI147939,PI147938,PI148089.1,PI148086,PI148084.3,PI148084.2,PI148089.3,PI148089.2,PI149831,PI276785,PI151198,PI148101,PI660612,PI660608,PI660606,PI660602,PI660601,PI660597,PI660595,PI660592,PI660590,PI660587,PI221651,PI152702,PI276820,PI276801.1,PI152594,PI267643,PI152636
Sobic.001G158500.v3.1	354	IS1004,IS10302,IS1212,IS1219,IS1233,IS12697,IS12937,IS12945,IS13294,IS13444,IS13549,IS13809,IS15401,IS15466,IS15744,IS15845,IS15931,IS18484,IS18758,IS19153,IS20740,IS20743,IS20956,IS21055,IS21219,IS21645,IS22294,IS23216,IS23496,IS23514,IS23520,IS23521,IS23590,IS23684,IS23891,IS2391,IS23992,IS24139,IS24218,IS24503,IS24939,IS24953,IS25395,IS25989,IS26694,IS26737,IS27034,IS27557,IS27697,IS27786,IS28141,IS28449,IS28614,IS28747,IS29091,IS29187,IS29335,IS2940,IS29415,IS29714,IS302,IS30383,IS30400,IS30450,IS30460,IS30508,IS30536,IS31651,IS31681,IS31714,IS33023,IS33844,IS33891,IS33892,IS3541,IS3693,IS3923,IS3924,IS4515,IS4698,IS473,IS4776,IS5301,IS5424,IS602,IS6354,IS6928,IS7131,IS7679,IS8193,IS8571,IS8774,IS8965,IS9108,IS9302,IS9321,IS9323,IS9447,IS9468,IS9830,SC283,Macia,SC748,P898012,SC1345,Cowley,PI506069,PI505722,PI508366,Top76-6,Grassl,SC155,SC265,SC971,Ajabsido,IS3620c,SC1103,SC35,PI221624,PI665121,PI665123,PI152705,PI665117,PI651113,PI651116,PI665118,PI571022,PI586792,PI571001,PI571020,PI647745,PI651102,PI609612,PI647743,PI665116,PI665111,PI152730,PI665112,NSL50448,PI153824,PI276773,PI152748,PI660559,PI660556,PI153844,NSL50649,PI651131,PI651124,PI651167,PI651141,PI651178,PI651168,PI660555,PI651187,PI153860,PI147933,PI147937,NSL67916,NSL67921,PI147828,PI147838,NSL55671,NSL55725,NSL55731,NSL55749,PI152654,NSL50614,PI665114,PI267614,PI248317,PI221662,PI524948.2,PI525059,PI267650,PI383856,PI505705,PI522160,PI524948.1,PI330877,PI330886,PI330887,PI330897,PI276770,NSL51969,NSL51963,NSL51959,NSL51902,NSL51356,NSL50843,NSL50748,NSL50685,NSL50663,PI185458,PI276789,PI665153,PI665154,PI665156,PI665159,PI665146,PI665091,PI665148,PI276803,PI665160,PI665170,PI570969,PI570928,PI563023,PI563006,PI562963,PI562715,PI570916,PI570813,PI570712,PI563509,NSL50449,PI267542,PI276830,PI665072,PI665073,PI660645,PI665071,PI660640,PI660643,PI660618,PI660631,PI660615,PI660616,PI665137,PI665133,PI665129,PI665126,PI665143,PI665142,PI665141,PI665138,PI148114,PI665145,PI665144,PI285043,PI291231,PI285042.2,PI285042.3,PI285039,PI285042.1,PI276853A,PI282857,PI276801.2,PI291239,PI291240,NSL54577,NSL54318,NSL54591,NSL54231,NSL54222,NSL54297,NSL54236,PI276800,NSL55032,NSL54779,PI276790,PI665088,PI665085,PI665124,PI665125,PI665080,PI665079,PI665083,PI665081,PI665075,PI665074,PI665078,PI665076,PI665147,PI329915,PI329836,PI330070.2,PI330070.1,PI329597,PI297117,PI329719,PI329707,PI276787,PI153852,PI267653,PI330098,PI330095,PI276823,NSL54175,NSL54184,NSL54162,NSL54165,NSL54114,NSL54141,NSL51981,NSL52282,NSL54221,NSL50464,PI665110,PI665108,PI665103,PI665098,PI665107,PI665104,NSL365694,NSL102183,PI665097,NSL365712,NSL50613,NSL50499,PI665092,PI276806,PI660560.1,PI660560.2,PI660562,PI660564,PI660565,PI660566,PI660571,PI660580,PI660582,PI660585,PI276816,PI665093,PI148084.1,PI148083,PI147939,PI147938,PI148089.1,PI148086,PI148084.3,PI148084.2,PI148089.3,PI148089.2,PI149831,PI276785,PI151198,PI148101,PI660612,PI660608,PI660606,PI660602,PI660601,PI660597,PI660595,PI660592,PI660590,PI660587,PI221651,PI152702,PI276820,PI276801.1,PI152594,PI267643,PI152636
Sobic.001G158700.v3.1	354	IS1004,IS10302,IS1212,IS1219,IS1233,IS12697,IS12937,IS12945,IS13294,IS13444,IS13549,IS13809,IS15401,IS15466,IS15744,IS15845,IS15931,IS18484,IS18758,IS19153,IS20740,IS20743,IS20956,IS21055,IS21219,IS21645,IS22294,IS23216,IS23496,IS23514,IS23520,IS23521,IS23590,IS23684,IS23891,IS2391,IS23992,IS24139,IS24218,IS24503,IS24939,IS24953,IS25395,IS25989,IS26694,IS26737,IS27034,IS27557,IS27697,IS27786,IS28141,IS28449,IS28614,IS28747,IS29091,IS29187,IS29335,IS2940,IS29415,IS29714,IS302,IS30383,IS30400,IS30450,IS30460,IS30508,IS30536,IS31651,IS31681,IS31714,IS33023,IS33844,IS33891,IS33892,IS3541,IS3693,IS3923,IS3924,IS4515,IS4698,IS473,IS4776,IS5301,IS5424,IS602,IS6354,IS6928,IS7131,IS7679,IS8193,IS8571,IS8774,IS8965,IS9108,IS9302,IS9321,IS9323,IS9447,IS9468,IS9830,SC283,Macia,SC748,P898012,SC1345,Cowley,PI506069,PI505722,PI508366,Top76-6,Grassl,SC155,SC265,SC971,Ajabsido,IS3620c,SC1103,SC35,PI221624,PI665121,PI665123,PI152705,PI665117,PI651113,PI651116,PI665118,PI571022,PI586792,PI571001,PI571020,PI647745,PI651102,PI609612,PI647743,PI665116,PI665111,PI152730,PI665112,NSL50448,PI153824,PI276773,PI152748,PI660559,PI660556,PI153844,NSL50649,PI651131,PI651124,PI651167,PI651141,PI651178,PI651168,PI660555,PI651187,PI153860,PI147933,PI147937,NSL67916,NSL67921,PI147828,PI147838,NSL55671,NSL55725,NSL55731,NSL55749,PI152654,NSL50614,PI665114,PI267614,PI248317,PI221662,PI524948.2,PI525059,PI267650,PI383856,PI505705,PI522160,PI524948.1,PI330877,PI330886,PI330887,PI330897,PI276770,NSL51969,NSL51963,NSL51959,NSL51902,NSL51356,NSL50843,NSL50748,NSL50685,NSL50663,PI185458,PI276789,PI665153,PI665154,PI665156,PI665159,PI665146,PI665091,PI665148,PI276803,PI665160,PI665170,PI570969,PI570928,PI563023,PI563006,PI562963,PI562715,PI570916,PI570813,PI570712,PI563509,NSL50449,PI267542,PI276830,PI665072,PI665073,PI660645,PI665071,PI660640,PI660643,PI660618,PI660631,PI660615,PI660616,PI665137,PI665133,PI665129,PI665126,PI665143,PI665142,PI665141,PI665138,PI148114,PI665145,PI665144,PI285043,PI291231,PI285042.2,PI285042.3,PI285039,PI285042.1,PI276853A,PI282857,PI276801.2,PI291239,PI291240,NSL54577,NSL54318,NSL54591,NSL54231,NSL54222,NSL54297,NSL54236,PI276800,NSL55032,NSL54779,PI276790,PI665088,PI665085,PI665124,PI665125,PI665080,PI665079,PI665083,PI665081,PI665075,PI665074,PI665078,PI665076,PI665147,PI329915,PI329836,PI330070.2,PI330070.1,PI329597,PI297117,PI329719,PI329707,PI276787,PI153852,PI267653,PI330098,PI330095,PI276823,NSL54175,NSL54184,NSL54162,NSL54165,NSL54114,NSL54141,NSL51981,NSL52282,NSL54221,NSL50464,PI665110,PI665108,PI665103,PI665098,PI665107,PI665104,NSL365694,NSL102183,PI665097,NSL365712,NSL50613,NSL50499,PI665092,PI276806,PI660560.1,PI660560.2,PI660562,PI660564,PI660565,PI660566,PI660571,PI660580,PI660582,PI660585,PI276816,PI665093,PI148084.1,PI148083,PI147939,PI147938,PI148089.1,PI148086,PI148084.3,PI148084.2,PI148089.3,PI148089.2,PI149831,PI276785,PI151198,PI148101,PI660612,PI660608,PI660606,PI660602,PI660601,PI660597,PI660595,PI660592,PI660590,PI660587,PI221651,PI152702,PI276820,PI276801.1,PI152594,PI267643,PI152636
Sobic.001G158900.v3.1	354	IS1004,IS10302,IS1212,IS1219,IS1233,IS12697,IS12937,IS12945,IS13294,IS13444,IS13549,IS13809,IS15401,IS15466,IS15744,IS15845,IS15931,IS18484,IS18758,IS19153,IS20740,IS20743,IS20956,IS21055,IS21219,IS21645,IS22294,IS23216,IS23496,IS23514,IS23520,IS23521,IS23590,IS23684,IS23891,IS2391,IS23992,IS24139,IS24218,IS24503,IS24939,IS24953,IS25395,IS25989,IS26694,IS26737,IS27034,IS27557,IS27697,IS27786,IS28141,IS28449,IS28614,IS28747,IS29091,IS29187,IS29335,IS2940,IS29415,IS29714,IS302,IS30383,IS30400,IS30450,IS30460,IS30508,IS30536,IS31651,IS31681,IS31714,IS33023,IS33844,IS33891,IS33892,IS3541,IS3693,IS3923,IS3924,IS4515,IS4698,IS473,IS4776,IS5301,IS5424,IS602,IS6354,IS6928,IS7131,IS7679,IS8193,IS8571,IS8774,IS8965,IS9108,IS9302,IS9321,IS9323,IS9447,IS9468,IS9830,SC283,Macia,SC748,P898012,SC1345,Cowley,PI506069,PI505722,PI508366,Top76-6,Grassl,SC155,SC265,SC971,Ajabsido,IS3620c,SC1103,SC35,PI221624,PI665121,PI665123,PI152705,PI665117,PI651113,PI651116,PI665118,PI571022,PI586792,PI571001,PI571020,PI647745,PI651102,PI609612,PI647743,PI665116,PI665111,PI152730,PI665112,NSL50448,PI153824,PI276773,PI152748,PI660559,PI660556,PI153844,NSL50649,PI651131,PI651124,PI651167,PI651141,PI651178,PI651168,PI660555,PI651187,PI153860,PI147933,PI147937,NSL67916,NSL67921,PI147828,PI147838,NSL55671,NSL55725,NSL55731,NSL55749,PI152654,NSL50614,PI665114,PI267614,PI248317,PI221662,PI524948.2,PI525059,PI267650,PI383856,PI505705,PI522160,PI524948.1,PI330877,PI330886,PI330887,PI330897,PI276770,NSL51969,NSL51963,NSL51959,NSL51902,NSL51356,NSL50843,NSL50748,NSL50685,NSL50663,PI185458,PI276789,PI665153,PI665154,PI665156,PI665159,PI665146,PI665091,PI665148,PI276803,PI665160,PI665170,PI570969,PI570928,PI563023,PI563006,PI562963,PI562715,PI570916,PI570813,PI570712,PI563509,NSL50449,PI267542,PI276830,PI665072,PI665073,PI660645,PI665071,PI660640,PI660643,PI660618,PI660631,PI660615,PI660616,PI665137,PI665133,PI665129,PI665126,PI665143,PI665142,PI665141,PI665138,PI148114,PI665145,PI665144,PI285043,PI291231,PI285042.2,PI285042.3,PI285039,PI285042.1,PI276853A,PI282857,PI276801.2,PI291239,PI291240,NSL54577,NSL54318,NSL54591,NSL54231,NSL54222,NSL54297,NSL54236,PI276800,NSL55032,NSL54779,PI276790,PI665088,PI665085,PI665124,PI665125,PI665080,PI665079,PI665083,PI665081,PI665075,PI665074,PI665078,PI665076,PI665147,PI329915,PI329836,PI330070.2,PI330070.1,PI329597,PI297117,PI329719,PI329707,PI276787,PI153852,PI267653,PI330098,PI330095,PI276823,NSL54175,NSL54184,NSL54162,NSL54165,NSL54114,NSL54141,NSL51981,NSL52282,NSL54221,NSL50464,PI665110,PI665108,PI665103,PI665098,PI665107,PI665104,NSL365694,NSL102183,PI665097,NSL365712,NSL50613,NSL50499,PI665092,PI276806,PI660560.1,PI660560.2,PI660562,PI660564,PI660565,PI660566,PI660571,PI660580,PI660582,PI660585,PI276816,PI665093,PI148084.1,PI148083,PI147939,PI147938,PI148089.1,PI148086,PI148084.3,PI148084.2,PI148089.3,PI148089.2,PI149831,PI276785,PI151198,PI148101,PI660612,PI660608,PI660606,PI660602,PI660601,PI660597,PI660595,PI660592,PI660590,PI660587,PI221651,PI152702,PI276820,PI276801.1,PI152594,PI267643,PI152636
Sobic.001G159200.v3.1	354	IS1004,IS10302,IS1212,IS1219,IS1233,IS12697,IS12937,IS12945,IS13294,IS13444,IS13549,IS13809,IS15401,IS15466,IS15744,IS15845,IS15931,IS18484,IS18758,IS19153,IS20740,IS20743,IS20956,IS21055,IS21219,IS21645,IS22294,IS23216,IS23496,IS23514,IS23520,IS23521,IS23590,IS23684,IS23891,IS2391,IS23992,IS24139,IS24218,IS24503,IS24939,IS24953,IS25395,IS25989,IS26694,IS26737,IS27034,IS27557,IS27697,IS27786,IS28141,IS28449,IS28614,IS28747,IS29091,IS29187,IS29335,IS2940,IS29415,IS29714,IS302,IS30383,IS30400,IS30450,IS30460,IS30508,IS30536,IS31651,IS31681,IS31714,IS33023,IS33844,IS33891,IS33892,IS3541,IS3693,IS3923,IS3924,IS4515,IS4698,IS473,IS4776,IS5301,IS5424,IS602,IS6354,IS6928,IS7131,IS7679,IS8193,IS8571,IS8774,IS8965,IS9108,IS9302,IS9321,IS9323,IS9447,IS9468,IS9830,SC283,Macia,SC748,P898012,SC1345,Cowley,PI506069,PI505722,PI508366,Top76-6,Grassl,SC155,SC265,SC971,Ajabsido,IS3620c,SC1103,SC35,PI221624,PI665121,PI665123,PI152705,PI665117,PI651113,PI651116,PI665118,PI571022,PI586792,PI571001,PI571020,PI647745,PI651102,PI609612,PI647743,PI665116,PI665111,PI152730,PI665112,NSL50448,PI153824,PI276773,PI152748,PI660559,PI660556,PI153844,NSL50649,PI651131,PI651124,PI651167,PI651141,PI651178,PI651168,PI660555,PI651187,PI153860,PI147933,PI147937,NSL67916,NSL67921,PI147828,PI147838,NSL55671,NSL55725,NSL55731,NSL55749,PI152654,NSL50614,PI665114,PI267614,PI248317,PI221662,PI524948.2,PI525059,PI267650,PI383856,PI505705,PI522160,PI524948.1,PI330877,PI330886,PI330887,PI330897,PI276770,NSL51969,NSL51963,NSL51959,NSL51902,NSL51356,NSL50843,NSL50748,NSL50685,NSL50663,PI185458,PI276789,PI665153,PI665154,PI665156,PI665159,PI665146,PI665091,PI665148,PI276803,PI665160,PI665170,PI570969,PI570928,PI563023,PI563006,PI562963,PI562715,PI570916,PI570813,PI570712,PI563509,NSL50449,PI267542,PI276830,PI665072,PI665073,PI660645,PI665071,PI660640,PI660643,PI660618,PI660631,PI660615,PI660616,PI665137,PI665133,PI665129,PI665126,PI665143,PI665142,PI665141,PI665138,PI148114,PI665145,PI665144,PI285043,PI291231,PI285042.2,PI285042.3,PI285039,PI285042.1,PI276853A,PI282857,PI276801.2,PI291239,PI291240,NSL54577,NSL54318,NSL54591,NSL54231,NSL54222,NSL54297,NSL54236,PI276800,NSL55032,NSL54779,PI276790,PI665088,PI665085,PI665124,PI665125,PI665080,PI665079,PI665083,PI665081,PI665075,PI665074,PI665078,PI665076,PI665147,PI329915,PI329836,PI330070.2,PI330070.1,PI329597,PI297117,PI329719,PI329707,PI276787,PI153852,PI267653,PI330098,PI330095,PI276823,NSL54175,NSL54184,NSL54162,NSL54165,NSL54114,NSL54141,NSL51981,NSL52282,NSL54221,NSL50464,PI665110,PI665108,PI665103,PI665098,PI665107,PI665104,NSL365694,NSL102183,PI665097,NSL365712,NSL50613,NSL50499,PI665092,PI276806,PI660560.1,PI660560.2,PI660562,PI660564,PI660565,PI660566,PI660571,PI660580,PI660582,PI660585,PI276816,PI665093,PI148084.1,PI148083,PI147939,PI147938,PI148089.1,PI148086,PI148084.3,PI148084.2,PI148089.3,PI148089.2,PI149831,PI276785,PI151198,PI148101,PI660612,PI660608,PI660606,PI660602,PI660601,PI660597,PI660595,PI660592,PI660590,PI660587,PI221651,PI152702,PI276820,PI276801.1,PI152594,PI267643,PI152636
Sobic.001G159400.v3.1	354	IS1004,IS10302,IS1212,IS1219,IS1233,IS12697,IS12937,IS12945,IS13294,IS13444,IS13549,IS13809,IS15401,IS15466,IS15744,IS15845,IS15931,IS18484,IS18758,IS19153,IS20740,IS20743,IS20956,IS21055,IS21219,IS21645,IS22294,IS23216,IS23496,IS23514,IS23520,IS23521,IS23590,IS23684,IS23891,IS2391,IS23992,IS24139,IS24218,IS24503,IS24939,IS24953,IS25395,IS25989,IS26694,IS26737,IS27034,IS27557,IS27697,IS27786,IS28141,IS28449,IS28614,IS28747,IS29091,IS29187,IS29335,IS2940,IS29415,IS29714,IS302,IS30383,IS30400,IS30450,IS30460,IS30508,IS30536,IS31651,IS31681,IS31714,IS33023,IS33844,IS33891,IS33892,IS3541,IS3693,IS3923,IS3924,IS4515,IS4698,IS473,IS4776,IS5301,IS5424,IS602,IS6354,IS6928,IS7131,IS7679,IS8193,IS8571,IS8774,IS8965,IS9108,IS9302,IS9321,IS9323,IS9447,IS9468,IS9830,SC283,Macia,SC748,P898012,SC1345,Cowley,PI506069,PI505722,PI508366,Top76-6,Grassl,SC155,SC265,SC971,Ajabsido,IS3620c,SC1103,SC35,PI221624,PI665121,PI665123,PI152705,PI665117,PI651113,PI651116,PI665118,PI571022,PI586792,PI571001,PI571020,PI647745,PI651102,PI609612,PI647743,PI665116,PI665111,PI152730,PI665112,NSL50448,PI153824,PI276773,PI152748,PI660559,PI660556,PI153844,NSL50649,PI651131,PI651124,PI651167,PI651141,PI651178,PI651168,PI660555,PI651187,PI153860,PI147933,PI147937,NSL67916,NSL67921,PI147828,PI147838,NSL55671,NSL55725,NSL55731,NSL55749,PI152654,NSL50614,PI665114,PI267614,PI248317,PI221662,PI524948.2,PI525059,PI267650,PI383856,PI505705,PI522160,PI524948.1,PI330877,PI330886,PI330887,PI330897,PI276770,NSL51969,NSL51963,NSL51959,NSL51902,NSL51356,NSL50843,NSL50748,NSL50685,NSL50663,PI185458,PI276789,PI665153,PI665154,PI665156,PI665159,PI665146,PI665091,PI665148,PI276803,PI665160,PI665170,PI570969,PI570928,PI563023,PI563006,PI562963,PI562715,PI570916,PI570813,PI570712,PI563509,NSL50449,PI267542,PI276830,PI665072,PI665073,PI660645,PI665071,PI660640,PI660643,PI660618,PI660631,PI660615,PI660616,PI665137,PI665133,PI665129,PI665126,PI665143,PI665142,PI665141,PI665138,PI148114,PI665145,PI665144,PI285043,PI291231,PI285042.2,PI285042.3,PI285039,PI285042.1,PI276853A,PI282857,PI276801.2,PI291239,PI291240,NSL54577,NSL54318,NSL54591,NSL54231,NSL54222,NSL54297,NSL54236,PI276800,NSL55032,NSL54779,PI276790,PI665088,PI665085,PI665124,PI665125,PI665080,PI665079,PI665083,PI665081,PI665075,PI665074,PI665078,PI665076,PI665147,PI329915,PI329836,PI330070.2,PI330070.1,PI329597,PI297117,PI329719,PI329707,PI276787,PI153852,PI267653,PI330098,PI330095,PI276823,NSL54175,NSL54184,NSL54162,NSL54165,NSL54114,NSL54141,NSL51981,NSL52282,NSL54221,NSL50464,PI665110,PI665108,PI665103,PI665098,PI665107,PI665104,NSL365694,NSL102183,PI665097,NSL365712,NSL50613,NSL50499,PI665092,PI276806,PI660560.1,PI660560.2,PI660562,PI660564,PI660565,PI660566,PI660571,PI660580,PI660582,PI660585,PI276816,PI665093,PI148084.1,PI148083,PI147939,PI147938,PI148089.1,PI148086,PI148084.3,PI148084.2,PI148089.3,PI148089.2,PI149831,PI276785,PI151198,PI148101,PI660612,PI660608,PI660606,PI660602,PI660601,PI660597,PI660595,PI660592,PI660590,PI660587,PI221651,PI152702,PI276820,PI276801.1,PI152594,PI267643,PI152636
Sobic.001G159500.v3.1	354	IS1004,IS10302,IS1212,IS1219,IS1233,IS12697,IS12937,IS12945,IS13294,IS13444,IS13549,IS13809,IS15401,IS15466,IS15744,IS15845,IS15931,IS18484,IS18758,IS19153,IS20740,IS20743,IS20956,IS21055,IS21219,IS21645,IS22294,IS23216,IS23496,IS23514,IS23520,IS23521,IS23590,IS23684,IS23891,IS2391,IS23992,IS24139,IS24218,IS24503,IS24939,IS24953,IS25395,IS25989,IS26694,IS26737,IS27034,IS27557,IS27697,IS27786,IS28141,IS28449,IS28614,IS28747,IS29091,IS29187,IS29335,IS2940,IS29415,IS29714,IS302,IS30383,IS30400,IS30450,IS30460,IS30508,IS30536,IS31651,IS31681,IS31714,IS33023,IS33844,IS33891,IS33892,IS3541,IS3693,IS3923,IS3924,IS4515,IS4698,IS473,IS4776,IS5301,IS5424,IS602,IS6354,IS6928,IS7131,IS7679,IS8193,IS8571,IS8774,IS8965,IS9108,IS9302,IS9321,IS9323,IS9447,IS9468,IS9830,SC283,Macia,SC748,P898012,SC1345,Cowley,PI506069,PI505722,PI508366,Top76-6,Grassl,SC155,SC265,SC971,Ajabsido,IS3620c,SC1103,SC35,PI221624,PI665121,PI665123,PI152705,PI665117,PI651113,PI651116,PI665118,PI571022,PI586792,PI571001,PI571020,PI647745,PI651102,PI609612,PI647743,PI665116,PI665111,PI152730,PI665112,NSL50448,PI153824,PI276773,PI152748,PI660559,PI660556,PI153844,NSL50649,PI651131,PI651124,PI651167,PI651141,PI651178,PI651168,PI660555,PI651187,PI153860,PI147933,PI147937,NSL67916,NSL67921,PI147828,PI147838,NSL55671,NSL55725,NSL55731,NSL55749,PI152654,NSL50614,PI665114,PI267614,PI248317,PI221662,PI524948.2,PI525059,PI267650,PI383856,PI505705,PI522160,PI524948.1,PI330877,PI330886,PI330887,PI330897,PI276770,NSL51969,NSL51963,NSL51959,NSL51902,NSL51356,NSL50843,NSL50748,NSL50685,NSL50663,PI185458,PI276789,PI665153,PI665154,PI665156,PI665159,PI665146,PI665091,PI665148,PI276803,PI665160,PI665170,PI570969,PI570928,PI563023,PI563006,PI562963,PI562715,PI570916,PI570813,PI570712,PI563509,NSL50449,PI267542,PI276830,PI665072,PI665073,PI660645,PI665071,PI660640,PI660643,PI660618,PI660631,PI660615,PI660616,PI665137,PI665133,PI665129,PI665126,PI665143,PI665142,PI665141,PI665138,PI148114,PI665145,PI665144,PI285043,PI291231,PI285042.2,PI285042.3,PI285039,PI285042.1,PI276853A,PI282857,PI276801.2,PI291239,PI291240,NSL54577,NSL54318,NSL54591,NSL54231,NSL54222,NSL54297,NSL54236,PI276800,NSL55032,NSL54779,PI276790,PI665088,PI665085,PI665124,PI665125,PI665080,PI665079,PI665083,PI665081,PI665075,PI665074,PI665078,PI665076,PI665147,PI329915,PI329836,PI330070.2,PI330070.1,PI329597,PI297117,PI329719,PI329707,PI276787,PI153852,PI267653,PI330098,PI330095,PI276823,NSL54175,NSL54184,NSL54162,NSL54165,NSL54114,NSL54141,NSL51981,NSL52282,NSL54221,NSL50464,PI665110,PI665108,PI665103,PI665098,PI665107,PI665104,NSL365694,NSL102183,PI665097,NSL365712,NSL50613,NSL50499,PI665092,PI276806,PI660560.1,PI660560.2,PI660562,PI660564,PI660565,PI660566,PI660571,PI660580,PI660582,PI660585,PI276816,PI665093,PI148084.1,PI148083,PI147939,PI147938,PI148089.1,PI148086,PI148084.3,PI148084.2,PI148089.3,PI148089.2,PI149831,PI276785,PI151198,PI148101,PI660612,PI660608,PI660606,PI660602,PI660601,PI660597,PI660595,PI660592,PI660590,PI660587,PI221651,PI152702,PI276820,PI276801.1,PI152594,PI267643,PI152636
Sobic.001G159600.v3.1	354	IS1004,IS10302,IS1212,IS1219,IS1233,IS12697,IS12937,IS12945,IS13294,IS13444,IS13549,IS13809,IS15401,IS15466,IS15744,IS15845,IS15931,IS18484,IS18758,IS19153,IS20740,IS20743,IS20956,IS21055,IS21219,IS21645,IS22294,IS23216,IS23496,IS23514,IS23520,IS23521,IS23590,IS23684,IS23891,IS2391,IS23992,IS24139,IS24218,IS24503,IS24939,IS24953,IS25395,IS25989,IS26694,IS26737,IS27034,IS27557,IS27697,IS27786,IS28141,IS28449,IS28614,IS28747,IS29091,IS29187,IS29335,IS2940,IS29415,IS29714,IS302,IS30383,IS30400,IS30450,IS30460,IS30508,IS30536,IS31651,IS31681,IS31714,IS33023,IS33844,IS33891,IS33892,IS3541,IS3693,IS3923,IS3924,IS4515,IS4698,IS473,IS4776,IS5301,IS5424,IS602,IS6354,IS6928,IS7131,IS7679,IS8193,IS8571,IS8774,IS8965,IS9108,IS9302,IS9321,IS9323,IS9447,IS9468,IS9830,SC283,Macia,SC748,P898012,SC1345,Cowley,PI506069,PI505722,PI508366,Top76-6,Grassl,SC155,SC265,SC971,Ajabsido,IS3620c,SC1103,SC35,PI221624,PI665121,PI665123,PI152705,PI665117,PI651113,PI651116,PI665118,PI571022,PI586792,PI571001,PI571020,PI647745,PI651102,PI609612,PI647743,PI665116,PI665111,PI152730,PI665112,NSL50448,PI153824,PI276773,PI152748,PI660559,PI660556,PI153844,NSL50649,PI651131,PI651124,PI651167,PI651141,PI651178,PI651168,PI660555,PI651187,PI153860,PI147933,PI147937,NSL67916,NSL67921,PI147828,PI147838,NSL55671,NSL55725,NSL55731,NSL55749,PI152654,NSL50614,PI665114,PI267614,PI248317,PI221662,PI524948.2,PI525059,PI267650,PI383856,PI505705,PI522160,PI524948.1,PI330877,PI330886,PI330887,PI330897,PI276770,NSL51969,NSL51963,NSL51959,NSL51902,NSL51356,NSL50843,NSL50748,NSL50685,NSL50663,PI185458,PI276789,PI665153,PI665154,PI665156,PI665159,PI665146,PI665091,PI665148,PI276803,PI665160,PI665170,PI570969,PI570928,PI563023,PI563006,PI562963,PI562715,PI570916,PI570813,PI570712,PI563509,NSL50449,PI267542,PI276830,PI665072,PI665073,PI660645,PI665071,PI660640,PI660643,PI660618,PI660631,PI660615,PI660616,PI665137,PI665133,PI665129,PI665126,PI665143,PI665142,PI665141,PI665138,PI148114,PI665145,PI665144,PI285043,PI291231,PI285042.2,PI285042.3,PI285039,PI285042.1,PI276853A,PI282857,PI276801.2,PI291239,PI291240,NSL54577,NSL54318,NSL54591,NSL54231,NSL54222,NSL54297,NSL54236,PI276800,NSL55032,NSL54779,PI276790,PI665088,PI665085,PI665124,PI665125,PI665080,PI665079,PI665083,PI665081,PI665075,PI665074,PI665078,PI665076,PI665147,PI329915,PI329836,PI330070.2,PI330070.1,PI329597,PI297117,PI329719,PI329707,PI276787,PI153852,PI267653,PI330098,PI330095,PI276823,NSL54175,NSL54184,NSL54162,NSL54165,NSL54114,NSL54141,NSL51981,NSL52282,NSL54221,NSL50464,PI665110,PI665108,PI665103,PI665098,PI665107,PI665104,NSL365694,NSL102183,PI665097,NSL365712,NSL50613,NSL50499,PI665092,PI276806,PI660560.1,PI660560.2,PI660562,PI660564,PI660565,PI660566,PI660571,PI660580,PI660582,PI660585,PI276816,PI665093,PI148084.1,PI148083,PI147939,PI147938,PI148089.1,PI148086,PI148084.3,PI148084.2,PI148089.3,PI148089.2,PI149831,PI276785,PI151198,PI148101,PI660612,PI660608,PI660606,PI660602,PI660601,PI660597,PI660595,PI660592,PI660590,PI660587,PI221651,PI152702,PI276820,PI276801.1,PI152594,PI267643,PI152636
Sobic.001G159700.v3.1	354	IS1004,IS10302,IS1212,IS1219,IS1233,IS12697,IS12937,IS12945,IS13294,IS13444,IS13549,IS13809,IS15401,IS15466,IS15744,IS15845,IS15931,IS18484,IS18758,IS19153,IS20740,IS20743,IS20956,IS21055,IS21219,IS21645,IS22294,IS23216,IS23496,IS23514,IS23520,IS23521,IS23590,IS23684,IS23891,IS2391,IS23992,IS24139,IS24218,IS24503,IS24939,IS24953,IS25395,IS25989,IS26694,IS26737,IS27034,IS27557,IS27697,IS27786,IS28141,IS28449,IS28614,IS28747,IS29091,IS29187,IS29335,IS2940,IS29415,IS29714,IS302,IS30383,IS30400,IS30450,IS30460,IS30508,IS30536,IS31651,IS31681,IS31714,IS33023,IS33844,IS33891,IS33892,IS3541,IS3693,IS3923,IS3924,IS4515,IS4698,IS473,IS4776,IS5301,IS5424,IS602,IS6354,IS6928,IS7131,IS7679,IS8193,IS8571,IS8774,IS8965,IS9108,IS9302,IS9321,IS9323,IS9447,IS9468,IS9830,SC283,Macia,SC748,P898012,SC1345,Cowley,PI506069,PI505722,PI508366,Top76-6,Grassl,SC155,SC265,SC971,Ajabsido,IS3620c,SC1103,SC35,PI221624,PI665121,PI665123,PI152705,PI665117,PI651113,PI651116,PI665118,PI571022,PI586792,PI571001,PI571020,PI647745,PI651102,PI609612,PI647743,PI665116,PI665111,PI152730,PI665112,NSL50448,PI153824,PI276773,PI152748,PI660559,PI660556,PI153844,NSL50649,PI651131,PI651124,PI651167,PI651141,PI651178,PI651168,PI660555,PI651187,PI153860,PI147933,PI147937,NSL67916,NSL67921,PI147828,PI147838,NSL55671,NSL55725,NSL55731,NSL55749,PI152654,NSL50614,PI665114,PI267614,PI248317,PI221662,PI524948.2,PI525059,PI267650,PI383856,PI505705,PI522160,PI524948.1,PI330877,PI330886,PI330887,PI330897,PI276770,NSL51969,NSL51963,NSL51959,NSL51902,NSL51356,NSL50843,NSL50748,NSL50685,NSL50663,PI185458,PI276789,PI665153,PI665154,PI665156,PI665159,PI665146,PI665091,PI665148,PI276803,PI665160,PI665170,PI570969,PI570928,PI563023,PI563006,PI562963,PI562715,PI570916,PI570813,PI570712,PI563509,NSL50449,PI267542,PI276830,PI665072,PI665073,PI660645,PI665071,PI660640,PI660643,PI660618,PI660631,PI660615,PI660616,PI665137,PI665133,PI665129,PI665126,PI665143,PI665142,PI665141,PI665138,PI148114,PI665145,PI665144,PI285043,PI291231,PI285042.2,PI285042.3,PI285039,PI285042.1,PI276853A,PI282857,PI276801.2,PI291239,PI291240,NSL54577,NSL54318,NSL54591,NSL54231,NSL54222,NSL54297,NSL54236,PI276800,NSL55032,NSL54779,PI276790,PI665088,PI665085,PI665124,PI665125,PI665080,PI665079,PI665083,PI665081,PI665075,PI665074,PI665078,PI665076,PI665147,PI329915,PI329836,PI330070.2,PI330070.1,PI329597,PI297117,PI329719,PI329707,PI276787,PI153852,PI267653,PI330098,PI330095,PI276823,NSL54175,NSL54184,NSL54162,NSL54165,NSL54114,NSL54141,NSL51981,NSL52282,NSL54221,NSL50464,PI665110,PI665108,PI665103,PI665098,PI665107,PI665104,NSL365694,NSL102183,PI665097,NSL365712,NSL50613,NSL50499,PI665092,PI276806,PI660560.1,PI660560.2,PI660562,PI660564,PI660565,PI660566,PI660571,PI660580,PI660582,PI660585,PI276816,PI665093,PI148084.1,PI148083,PI147939,PI147938,PI148089.1,PI148086,PI148084.3,PI148084.2,PI148089.3,PI148089.2,PI149831,PI276785,PI151198,PI148101,PI660612,PI660608,PI660606,PI660602,PI660601,PI660597,PI660595,PI660592,PI660590,PI660587,PI221651,PI152702,PI276820,PI276801.1,PI152594,PI267643,PI152636
Sobic.001G159800.v3.1	354	IS1004,IS10302,IS1212,IS1219,IS1233,IS12697,IS12937,IS12945,IS13294,IS13444,IS13549,IS13809,IS15401,IS15466,IS15744,IS15845,IS15931,IS18484,IS18758,IS19153,IS20740,IS20743,IS20956,IS21055,IS21219,IS21645,IS22294,IS23216,IS23496,IS23514,IS23520,IS23521,IS23590,IS23684,IS23891,IS2391,IS23992,IS24139,IS24218,IS24503,IS24939,IS24953,IS25395,IS25989,IS26694,IS26737,IS27034,IS27557,IS27697,IS27786,IS28141,IS28449,IS28614,IS28747,IS29091,IS29187,IS29335,IS2940,IS29415,IS29714,IS302,IS30383,IS30400,IS30450,IS30460,IS30508,IS30536,IS31651,IS31681,IS31714,IS33023,IS33844,IS33891,IS33892,IS3541,IS3693,IS3923,IS3924,IS4515,IS4698,IS473,IS4776,IS5301,IS5424,IS602,IS6354,IS6928,IS7131,IS7679,IS8193,IS8571,IS8774,IS8965,IS9108,IS9302,IS9321,IS9323,IS9447,IS9468,IS9830,SC283,Macia,SC748,P898012,SC1345,Cowley,PI506069,PI505722,PI508366,Top76-6,Grassl,SC155,SC265,SC971,Ajabsido,IS3620c,SC1103,SC35,PI221624,PI665121,PI665123,PI152705,PI665117,PI651113,PI651116,PI665118,PI571022,PI586792,PI571001,PI571020,PI647745,PI651102,PI609612,PI647743,PI665116,PI665111,PI152730,PI665112,NSL50448,PI153824,PI276773,PI152748,PI660559,PI660556,PI153844,NSL50649,PI651131,PI651124,PI651167,PI651141,PI651178,PI651168,PI660555,PI651187,PI153860,PI147933,PI147937,NSL67916,NSL67921,PI147828,PI147838,NSL55671,NSL55725,NSL55731,NSL55749,PI152654,NSL50614,PI665114,PI267614,PI248317,PI221662,PI524948.2,PI525059,PI267650,PI383856,PI505705,PI522160,PI524948.1,PI330877,PI330886,PI330887,PI330897,PI276770,NSL51969,NSL51963,NSL51959,NSL51902,NSL51356,NSL50843,NSL50748,NSL50685,NSL50663,PI185458,PI276789,PI665153,PI665154,PI665156,PI665159,PI665146,PI665091,PI665148,PI276803,PI665160,PI665170,PI570969,PI570928,PI563023,PI563006,PI562963,PI562715,PI570916,PI570813,PI570712,PI563509,NSL50449,PI267542,PI276830,PI665072,PI665073,PI660645,PI665071,PI660640,PI660643,PI660618,PI660631,PI660615,PI660616,PI665137,PI665133,PI665129,PI665126,PI665143,PI665142,PI665141,PI665138,PI148114,PI665145,PI665144,PI285043,PI291231,PI285042.2,PI285042.3,PI285039,PI285042.1,PI276853A,PI282857,PI276801.2,PI291239,PI291240,NSL54577,NSL54318,NSL54591,NSL54231,NSL54222,NSL54297,NSL54236,PI276800,NSL55032,NSL54779,PI276790,PI665088,PI665085,PI665124,PI665125,PI665080,PI665079,PI665083,PI665081,PI665075,PI665074,PI665078,PI665076,PI665147,PI329915,PI329836,PI330070.2,PI330070.1,PI329597,PI297117,PI329719,PI329707,PI276787,PI153852,PI267653,PI330098,PI330095,PI276823,NSL54175,NSL54184,NSL54162,NSL54165,NSL54114,NSL54141,NSL51981,NSL52282,NSL54221,NSL50464,PI665110,PI665108,PI665103,PI665098,PI665107,PI665104,NSL365694,NSL102183,PI665097,NSL365712,NSL50613,NSL50499,PI665092,PI276806,PI660560.1,PI660560.2,PI660562,PI660564,PI660565,PI660566,PI660571,PI660580,PI660582,PI660585,PI276816,PI665093,PI148084.1,PI148083,PI147939,PI147938,PI148089.1,PI148086,PI148084.3,PI148084.2,PI148089.3,PI148089.2,PI149831,PI276785,PI151198,PI148101,PI660612,PI660608,PI660606,PI660602,PI660601,PI660597,PI660595,PI660592,PI660590,PI660587,PI221651,PI152702,PI276820,PI276801.1,PI152594,PI267643,PI152636
Sobic.001G159850.v3.1	354	IS1004,IS10302,IS1212,IS1219,IS1233,IS12697,IS12937,IS12945,IS13294,IS13444,IS13549,IS13809,IS15401,IS15466,IS15744,IS15845,IS15931,IS18484,IS18758,IS19153,IS20740,IS20743,IS20956,IS21055,IS21219,IS21645,IS22294,IS23216,IS23496,IS23514,IS23520,IS23521,IS23590,IS23684,IS23891,IS2391,IS23992,IS24139,IS24218,IS24503,IS24939,IS24953,IS25395,IS25989,IS26694,IS26737,IS27034,IS27557,IS27697,IS27786,IS28141,IS28449,IS28614,IS28747,IS29091,IS29187,IS29335,IS2940,IS29415,IS29714,IS302,IS30383,IS30400,IS30450,IS30460,IS30508,IS30536,IS31651,IS31681,IS31714,IS33023,IS33844,IS33891,IS33892,IS3541,IS3693,IS3923,IS3924,IS4515,IS4698,IS473,IS4776,IS5301,IS5424,IS602,IS6354,IS6928,IS7131,IS7679,IS8193,IS8571,IS8774,IS8965,IS9108,IS9302,IS9321,IS9323,IS9447,IS9468,IS9830,SC283,Macia,SC748,P898012,SC1345,Cowley,PI506069,PI505722,PI508366,Top76-6,Grassl,SC155,SC265,SC971,Ajabsido,IS3620c,SC1103,SC35,PI221624,PI665121,PI665123,PI152705,PI665117,PI651113,PI651116,PI665118,PI571022,PI586792,PI571001,PI571020,PI647745,PI651102,PI609612,PI647743,PI665116,PI665111,PI152730,PI665112,NSL50448,PI153824,PI276773,PI152748,PI660559,PI660556,PI153844,NSL50649,PI651131,PI651124,PI651167,PI651141,PI651178,PI651168,PI660555,PI651187,PI153860,PI147933,PI147937,NSL67916,NSL67921,PI147828,PI147838,NSL55671,NSL55725,NSL55731,NSL55749,PI152654,NSL50614,PI665114,PI267614,PI248317,PI221662,PI524948.2,PI525059,PI267650,PI383856,PI505705,PI522160,PI524948.1,PI330877,PI330886,PI330887,PI330897,PI276770,NSL51969,NSL51963,NSL51959,NSL51902,NSL51356,NSL50843,NSL50748,NSL50685,NSL50663,PI185458,PI276789,PI665153,PI665154,PI665156,PI665159,PI665146,PI665091,PI665148,PI276803,PI665160,PI665170,PI570969,PI570928,PI563023,PI563006,PI562963,PI562715,PI570916,PI570813,PI570712,PI563509,NSL50449,PI267542,PI276830,PI665072,PI665073,PI660645,PI665071,PI660640,PI660643,PI660618,PI660631,PI660615,PI660616,PI665137,PI665133,PI665129,PI665126,PI665143,PI665142,PI665141,PI665138,PI148114,PI665145,PI665144,PI285043,PI291231,PI285042.2,PI285042.3,PI285039,PI285042.1,PI276853A,PI282857,PI276801.2,PI291239,PI291240,NSL54577,NSL54318,NSL54591,NSL54231,NSL54222,NSL54297,NSL54236,PI276800,NSL55032,NSL54779,PI276790,PI665088,PI665085,PI665124,PI665125,PI665080,PI665079,PI665083,PI665081,PI665075,PI665074,PI665078,PI665076,PI665147,PI329915,PI329836,PI330070.2,PI330070.1,PI329597,PI297117,PI329719,PI329707,PI276787,PI153852,PI267653,PI330098,PI330095,PI276823,NSL54175,NSL54184,NSL54162,NSL54165,NSL54114,NSL54141,NSL51981,NSL52282,NSL54221,NSL50464,PI665110,PI665108,PI665103,PI665098,PI665107,PI665104,NSL365694,NSL102183,PI665097,NSL365712,NSL50613,NSL50499,PI665092,PI276806,PI660560.1,PI660560.2,PI660562,PI660564,PI660565,PI660566,PI660571,PI660580,PI660582,PI660585,PI276816,PI665093,PI148084.1,PI148083,PI147939,PI147938,PI148089.1,PI148086,PI148084.3,PI148084.2,PI148089.3,PI148089.2,PI149831,PI276785,PI151198,PI148101,PI660612,PI660608,PI660606,PI660602,PI660601,PI660597,PI660595,PI660592,PI660590,PI660587,PI221651,PI152702,PI276820,PI276801.1,PI152594,PI267643,PI152636
Sobic.001G160000.v3.1	354	IS1004,IS10302,IS1212,IS1219,IS1233,IS12697,IS12937,IS12945,IS13294,IS13444,IS13549,IS13809,IS15401,IS15466,IS15744,IS15845,IS15931,IS18484,IS18758,IS19153,IS20740,IS20743,IS20956,IS21055,IS21219,IS21645,IS22294,IS23216,IS23496,IS23514,IS23520,IS23521,IS23590,IS23684,IS23891,IS2391,IS23992,IS24139,IS24218,IS24503,IS24939,IS24953,IS25395,IS25989,IS26694,IS26737,IS27034,IS27557,IS27697,IS27786,IS28141,IS28449,IS28614,IS28747,IS29091,IS29187,IS29335,IS2940,IS29415,IS29714,IS302,IS30383,IS30400,IS30450,IS30460,IS30508,IS30536,IS31651,IS31681,IS31714,IS33023,IS33844,IS33891,IS33892,IS3541,IS3693,IS3923,IS3924,IS4515,IS4698,IS473,IS4776,IS5301,IS5424,IS602,IS6354,IS6928,IS7131,IS7679,IS8193,IS8571,IS8774,IS8965,IS9108,IS9302,IS9321,IS9323,IS9447,IS9468,IS9830,SC283,Macia,SC748,P898012,SC1345,Cowley,PI506069,PI505722,PI508366,Top76-6,Grassl,SC155,SC265,SC971,Ajabsido,IS3620c,SC1103,SC35,PI221624,PI665121,PI665123,PI152705,PI665117,PI651113,PI651116,PI665118,PI571022,PI586792,PI571001,PI571020,PI647745,PI651102,PI609612,PI647743,PI665116,PI665111,PI152730,PI665112,NSL50448,PI153824,PI276773,PI152748,PI660559,PI660556,PI153844,NSL50649,PI651131,PI651124,PI651167,PI651141,PI651178,PI651168,PI660555,PI651187,PI153860,PI147933,PI147937,NSL67916,NSL67921,PI147828,PI147838,NSL55671,NSL55725,NSL55731,NSL55749,PI152654,NSL50614,PI665114,PI267614,PI248317,PI221662,PI524948.2,PI525059,PI267650,PI383856,PI505705,PI522160,PI524948.1,PI330877,PI330886,PI330887,PI330897,PI276770,NSL51969,NSL51963,NSL51959,NSL51902,NSL51356,NSL50843,NSL50748,NSL50685,NSL50663,PI185458,PI276789,PI665153,PI665154,PI665156,PI665159,PI665146,PI665091,PI665148,PI276803,PI665160,PI665170,PI570969,PI570928,PI563023,PI563006,PI562963,PI562715,PI570916,PI570813,PI570712,PI563509,NSL50449,PI267542,PI276830,PI665072,PI665073,PI660645,PI665071,PI660640,PI660643,PI660618,PI660631,PI660615,PI660616,PI665137,PI665133,PI665129,PI665126,PI665143,PI665142,PI665141,PI665138,PI148114,PI665145,PI665144,PI285043,PI291231,PI285042.2,PI285042.3,PI285039,PI285042.1,PI276853A,PI282857,PI276801.2,PI291239,PI291240,NSL54577,NSL54318,NSL54591,NSL54231,NSL54222,NSL54297,NSL54236,PI276800,NSL55032,NSL54779,PI276790,PI665088,PI665085,PI665124,PI665125,PI665080,PI665079,PI665083,PI665081,PI665075,PI665074,PI665078,PI665076,PI665147,PI329915,PI329836,PI330070.2,PI330070.1,PI329597,PI297117,PI329719,PI329707,PI276787,PI153852,PI267653,PI330098,PI330095,PI276823,NSL54175,NSL54184,NSL54162,NSL54165,NSL54114,NSL54141,NSL51981,NSL52282,NSL54221,NSL50464,PI665110,PI665108,PI665103,PI665098,PI665107,PI665104,NSL365694,NSL102183,PI665097,NSL365712,NSL50613,NSL50499,PI665092,PI276806,PI660560.1,PI660560.2,PI660562,PI660564,PI660565,PI660566,PI660571,PI660580,PI660582,PI660585,PI276816,PI665093,PI148084.1,PI148083,PI147939,PI147938,PI148089.1,PI148086,PI148084.3,PI148084.2,PI148089.3,PI148089.2,PI149831,PI276785,PI151198,PI148101,PI660612,PI660608,PI660606,PI660602,PI660601,PI660597,PI660595,PI660592,PI660590,PI660587,PI221651,PI152702,PI276820,PI276801.1,PI152594,PI267643,PI152636
Sobic.001G160200.v3.1	354	IS1004,IS10302,IS1212,IS1219,IS1233,IS12697,IS12937,IS12945,IS13294,IS13444,IS13549,IS13809,IS15401,IS15466,IS15744,IS15845,IS15931,IS18484,IS18758,IS19153,IS20740,IS20743,IS20956,IS21055,IS21219,IS21645,IS22294,IS23216,IS23496,IS23514,IS23520,IS23521,IS23590,IS23684,IS23891,IS2391,IS23992,IS24139,IS24218,IS24503,IS24939,IS24953,IS25395,IS25989,IS26694,IS26737,IS27034,IS27557,IS27697,IS27786,IS28141,IS28449,IS28614,IS28747,IS29091,IS29187,IS29335,IS2940,IS29415,IS29714,IS302,IS30383,IS30400,IS30450,IS30460,IS30508,IS30536,IS31651,IS31681,IS31714,IS33023,IS33844,IS33891,IS33892,IS3541,IS3693,IS3923,IS3924,IS4515,IS4698,IS473,IS4776,IS5301,IS5424,IS602,IS6354,IS6928,IS7131,IS7679,IS8193,IS8571,IS8774,IS8965,IS9108,IS9302,IS9321,IS9323,IS9447,IS9468,IS9830,SC283,Macia,SC748,P898012,SC1345,Cowley,PI506069,PI505722,PI508366,Top76-6,Grassl,SC155,SC265,SC971,Ajabsido,IS3620c,SC1103,SC35,PI221624,PI665121,PI665123,PI152705,PI665117,PI651113,PI651116,PI665118,PI571022,PI586792,PI571001,PI571020,PI647745,PI651102,PI609612,PI647743,PI665116,PI665111,PI152730,PI665112,NSL50448,PI153824,PI276773,PI152748,PI660559,PI660556,PI153844,NSL50649,PI651131,PI651124,PI651167,PI651141,PI651178,PI651168,PI660555,PI651187,PI153860,PI147933,PI147937,NSL67916,NSL67921,PI147828,PI147838,NSL55671,NSL55725,NSL55731,NSL55749,PI152654,NSL50614,PI665114,PI267614,PI248317,PI221662,PI524948.2,PI525059,PI267650,PI383856,PI505705,PI522160,PI524948.1,PI330877,PI330886,PI330887,PI330897,PI276770,NSL51969,NSL51963,NSL51959,NSL51902,NSL51356,NSL50843,NSL50748,NSL50685,NSL50663,PI185458,PI276789,PI665153,PI665154,PI665156,PI665159,PI665146,PI665091,PI665148,PI276803,PI665160,PI665170,PI570969,PI570928,PI563023,PI563006,PI562963,PI562715,PI570916,PI570813,PI570712,PI563509,NSL50449,PI267542,PI276830,PI665072,PI665073,PI660645,PI665071,PI660640,PI660643,PI660618,PI660631,PI660615,PI660616,PI665137,PI665133,PI665129,PI665126,PI665143,PI665142,PI665141,PI665138,PI148114,PI665145,PI665144,PI285043,PI291231,PI285042.2,PI285042.3,PI285039,PI285042.1,PI276853A,PI282857,PI276801.2,PI291239,PI291240,NSL54577,NSL54318,NSL54591,NSL54231,NSL54222,NSL54297,NSL54236,PI276800,NSL55032,NSL54779,PI276790,PI665088,PI665085,PI665124,PI665125,PI665080,PI665079,PI665083,PI665081,PI665075,PI665074,PI665078,PI665076,PI665147,PI329915,PI329836,PI330070.2,PI330070.1,PI329597,PI297117,PI329719,PI329707,PI276787,PI153852,PI267653,PI330098,PI330095,PI276823,NSL54175,NSL54184,NSL54162,NSL54165,NSL54114,NSL54141,NSL51981,NSL52282,NSL54221,NSL50464,PI665110,PI665108,PI665103,PI665098,PI665107,PI665104,NSL365694,NSL102183,PI665097,NSL365712,NSL50613,NSL50499,PI665092,PI276806,PI660560.1,PI660560.2,PI660562,PI660564,PI660565,PI660566,PI660571,PI660580,PI660582,PI660585,PI276816,PI665093,PI148084.1,PI148083,PI147939,PI147938,PI148089.1,PI148086,PI148084.3,PI148084.2,PI148089.3,PI148089.2,PI149831,PI276785,PI151198,PI148101,PI660612,PI660608,PI660606,PI660602,PI660601,PI660597,PI660595,PI660592,PI660590,PI660587,PI221651,PI152702,PI276820,PI276801.1,PI152594,PI267643,PI152636
Sobic.001G160800.v3.1	354	IS1004,IS10302,IS1212,IS1219,IS1233,IS12697,IS12937,IS12945,IS13294,IS13444,IS13549,IS13809,IS15401,IS15466,IS15744,IS15845,IS15931,IS18484,IS18758,IS19153,IS20740,IS20743,IS20956,IS21055,IS21219,IS21645,IS22294,IS23216,IS23496,IS23514,IS23520,IS23521,IS23590,IS23684,IS23891,IS2391,IS23992,IS24139,IS24218,IS24503,IS24939,IS24953,IS25395,IS25989,IS26694,IS26737,IS27034,IS27557,IS27697,IS27786,IS28141,IS28449,IS28614,IS28747,IS29091,IS29187,IS29335,IS2940,IS29415,IS29714,IS302,IS30383,IS30400,IS30450,IS30460,IS30508,IS30536,IS31651,IS31681,IS31714,IS33023,IS33844,IS33891,IS33892,IS3541,IS3693,IS3923,IS3924,IS4515,IS4698,IS473,IS4776,IS5301,IS5424,IS602,IS6354,IS6928,IS7131,IS7679,IS8193,IS8571,IS8774,IS8965,IS9108,IS9302,IS9321,IS9323,IS9447,IS9468,IS9830,SC283,Macia,SC748,P898012,SC1345,Cowley,PI506069,PI505722,PI508366,Top76-6,Grassl,SC155,SC265,SC971,Ajabsido,IS3620c,SC1103,SC35,PI221624,PI665121,PI665123,PI152705,PI665117,PI651113,PI651116,PI665118,PI571022,PI586792,PI571001,PI571020,PI647745,PI651102,PI609612,PI647743,PI665116,PI665111,PI152730,PI665112,NSL50448,PI153824,PI276773,PI152748,PI660559,PI660556,PI153844,NSL50649,PI651131,PI651124,PI651167,PI651141,PI651178,PI651168,PI660555,PI651187,PI153860,PI147933,PI147937,NSL67916,NSL67921,PI147828,PI147838,NSL55671,NSL55725,NSL55731,NSL55749,PI152654,NSL50614,PI665114,PI267614,PI248317,PI221662,PI524948.2,PI525059,PI267650,PI383856,PI505705,PI522160,PI524948.1,PI330877,PI330886,PI330887,PI330897,PI276770,NSL51969,NSL51963,NSL51959,NSL51902,NSL51356,NSL50843,NSL50748,NSL50685,NSL50663,PI185458,PI276789,PI665153,PI665154,PI665156,PI665159,PI665146,PI665091,PI665148,PI276803,PI665160,PI665170,PI570969,PI570928,PI563023,PI563006,PI562963,PI562715,PI570916,PI570813,PI570712,PI563509,NSL50449,PI267542,PI276830,PI665072,PI665073,PI660645,PI665071,PI660640,PI660643,PI660618,PI660631,PI660615,PI660616,PI665137,PI665133,PI665129,PI665126,PI665143,PI665142,PI665141,PI665138,PI148114,PI665145,PI665144,PI285043,PI291231,PI285042.2,PI285042.3,PI285039,PI285042.1,PI276853A,PI282857,PI276801.2,PI291239,PI291240,NSL54577,NSL54318,NSL54591,NSL54231,NSL54222,NSL54297,NSL54236,PI276800,NSL55032,NSL54779,PI276790,PI665088,PI665085,PI665124,PI665125,PI665080,PI665079,PI665083,PI665081,PI665075,PI665074,PI665078,PI665076,PI665147,PI329915,PI329836,PI330070.2,PI330070.1,PI329597,PI297117,PI329719,PI329707,PI276787,PI153852,PI267653,PI330098,PI330095,PI276823,NSL54175,NSL54184,NSL54162,NSL54165,NSL54114,NSL54141,NSL51981,NSL52282,NSL54221,NSL50464,PI665110,PI665108,PI665103,PI665098,PI665107,PI665104,NSL365694,NSL102183,PI665097,NSL365712,NSL50613,NSL50499,PI665092,PI276806,PI660560.1,PI660560.2,PI660562,PI660564,PI660565,PI660566,PI660571,PI660580,PI660582,PI660585,PI276816,PI665093,PI148084.1,PI148083,PI147939,PI147938,PI148089.1,PI148086,PI148084.3,PI148084.2,PI148089.3,PI148089.2,PI149831,PI276785,PI151198,PI148101,PI660612,PI660608,PI660606,PI660602,PI660601,PI660597,PI660595,PI660592,PI660590,PI660587,PI221651,PI152702,PI276820,PI276801.1,PI152594,PI267643,PI152636
Sobic.001G161000.v3.1	354	IS1004,IS10302,IS1212,IS1219,IS1233,IS12697,IS12937,IS12945,IS13294,IS13444,IS13549,IS13809,IS15401,IS15466,IS15744,IS15845,IS15931,IS18484,IS18758,IS19153,IS20740,IS20743,IS20956,IS21055,IS21219,IS21645,IS22294,IS23216,IS23496,IS23514,IS23520,IS23521,IS23590,IS23684,IS23891,IS2391,IS23992,IS24139,IS24218,IS24503,IS24939,IS24953,IS25395,IS25989,IS26694,IS26737,IS27034,IS27557,IS27697,IS27786,IS28141,IS28449,IS28614,IS28747,IS29091,IS29187,IS29335,IS2940,IS29415,IS29714,IS302,IS30383,IS30400,IS30450,IS30460,IS30508,IS30536,IS31651,IS31681,IS31714,IS33023,IS33844,IS33891,IS33892,IS3541,IS3693,IS3923,IS3924,IS4515,IS4698,IS473,IS4776,IS5301,IS5424,IS602,IS6354,IS6928,IS7131,IS7679,IS8193,IS8571,IS8774,IS8965,IS9108,IS9302,IS9321,IS9323,IS9447,IS9468,IS9830,SC283,Macia,SC748,P898012,SC1345,Cowley,PI506069,PI505722,PI508366,Top76-6,Grassl,SC155,SC265,SC971,Ajabsido,IS3620c,SC1103,SC35,PI221624,PI665121,PI665123,PI152705,PI665117,PI651113,PI651116,PI665118,PI571022,PI586792,PI571001,PI571020,PI647745,PI651102,PI609612,PI647743,PI665116,PI665111,PI152730,PI665112,NSL50448,PI153824,PI276773,PI152748,PI660559,PI660556,PI153844,NSL50649,PI651131,PI651124,PI651167,PI651141,PI651178,PI651168,PI660555,PI651187,PI153860,PI147933,PI147937,NSL67916,NSL67921,PI147828,PI147838,NSL55671,NSL55725,NSL55731,NSL55749,PI152654,NSL50614,PI665114,PI267614,PI248317,PI221662,PI524948.2,PI525059,PI267650,PI383856,PI505705,PI522160,PI524948.1,PI330877,PI330886,PI330887,PI330897,PI276770,NSL51969,NSL51963,NSL51959,NSL51902,NSL51356,NSL50843,NSL50748,NSL50685,NSL50663,PI185458,PI276789,PI665153,PI665154,PI665156,PI665159,PI665146,PI665091,PI665148,PI276803,PI665160,PI665170,PI570969,PI570928,PI563023,PI563006,PI562963,PI562715,PI570916,PI570813,PI570712,PI563509,NSL50449,PI267542,PI276830,PI665072,PI665073,PI660645,PI665071,PI660640,PI660643,PI660618,PI660631,PI660615,PI660616,PI665137,PI665133,PI665129,PI665126,PI665143,PI665142,PI665141,PI665138,PI148114,PI665145,PI665144,PI285043,PI291231,PI285042.2,PI285042.3,PI285039,PI285042.1,PI276853A,PI282857,PI276801.2,PI291239,PI291240,NSL54577,NSL54318,NSL54591,NSL54231,NSL54222,NSL54297,NSL54236,PI276800,NSL55032,NSL54779,PI276790,PI665088,PI665085,PI665124,PI665125,PI665080,PI665079,PI665083,PI665081,PI665075,PI665074,PI665078,PI665076,PI665147,PI329915,PI329836,PI330070.2,PI330070.1,PI329597,PI297117,PI329719,PI329707,PI276787,PI153852,PI267653,PI330098,PI330095,PI276823,NSL54175,NSL54184,NSL54162,NSL54165,NSL54114,NSL54141,NSL51981,NSL52282,NSL54221,NSL50464,PI665110,PI665108,PI665103,PI665098,PI665107,PI665104,NSL365694,NSL102183,PI665097,NSL365712,NSL50613,NSL50499,PI665092,PI276806,PI660560.1,PI660560.2,PI660562,PI660564,PI660565,PI660566,PI660571,PI660580,PI660582,PI660585,PI276816,PI665093,PI148084.1,PI148083,PI147939,PI147938,PI148089.1,PI148086,PI148084.3,PI148084.2,PI148089.3,PI148089.2,PI149831,PI276785,PI151198,PI148101,PI660612,PI660608,PI660606,PI660602,PI660601,PI660597,PI660595,PI660592,PI660590,PI660587,PI221651,PI152702,PI276820,PI276801.1,PI152594,PI267643,PI152636
Sobic.001G161400.v3.1	354	IS1004,IS10302,IS1212,IS1219,IS1233,IS12697,IS12937,IS12945,IS13294,IS13444,IS13549,IS13809,IS15401,IS15466,IS15744,IS15845,IS15931,IS18484,IS18758,IS19153,IS20740,IS20743,IS20956,IS21055,IS21219,IS21645,IS22294,IS23216,IS23496,IS23514,IS23520,IS23521,IS23590,IS23684,IS23891,IS2391,IS23992,IS24139,IS24218,IS24503,IS24939,IS24953,IS25395,IS25989,IS26694,IS26737,IS27034,IS27557,IS27697,IS27786,IS28141,IS28449,IS28614,IS28747,IS29091,IS29187,IS29335,IS2940,IS29415,IS29714,IS302,IS30383,IS30400,IS30450,IS30460,IS30508,IS30536,IS31651,IS31681,IS31714,IS33023,IS33844,IS33891,IS33892,IS3541,IS3693,IS3923,IS3924,IS4515,IS4698,IS473,IS4776,IS5301,IS5424,IS602,IS6354,IS6928,IS7131,IS7679,IS8193,IS8571,IS8774,IS8965,IS9108,IS9302,IS9321,IS9323,IS9447,IS9468,IS9830,SC283,Macia,SC748,P898012,SC1345,Cowley,PI506069,PI505722,PI508366,Top76-6,Grassl,SC155,SC265,SC971,Ajabsido,IS3620c,SC1103,SC35,PI221624,PI665121,PI665123,PI152705,PI665117,PI651113,PI651116,PI665118,PI571022,PI586792,PI571001,PI571020,PI647745,PI651102,PI609612,PI647743,PI665116,PI665111,PI152730,PI665112,NSL50448,PI153824,PI276773,PI152748,PI660559,PI660556,PI153844,NSL50649,PI651131,PI651124,PI651167,PI651141,PI651178,PI651168,PI660555,PI651187,PI153860,PI147933,PI147937,NSL67916,NSL67921,PI147828,PI147838,NSL55671,NSL55725,NSL55731,NSL55749,PI152654,NSL50614,PI665114,PI267614,PI248317,PI221662,PI524948.2,PI525059,PI267650,PI383856,PI505705,PI522160,PI524948.1,PI330877,PI330886,PI330887,PI330897,PI276770,NSL51969,NSL51963,NSL51959,NSL51902,NSL51356,NSL50843,NSL50748,NSL50685,NSL50663,PI185458,PI276789,PI665153,PI665154,PI665156,PI665159,PI665146,PI665091,PI665148,PI276803,PI665160,PI665170,PI570969,PI570928,PI563023,PI563006,PI562963,PI562715,PI570916,PI570813,PI570712,PI563509,NSL50449,PI267542,PI276830,PI665072,PI665073,PI660645,PI665071,PI660640,PI660643,PI660618,PI660631,PI660615,PI660616,PI665137,PI665133,PI665129,PI665126,PI665143,PI665142,PI665141,PI665138,PI148114,PI665145,PI665144,PI285043,PI291231,PI285042.2,PI285042.3,PI285039,PI285042.1,PI276853A,PI282857,PI276801.2,PI291239,PI291240,NSL54577,NSL54318,NSL54591,NSL54231,NSL54222,NSL54297,NSL54236,PI276800,NSL55032,NSL54779,PI276790,PI665088,PI665085,PI665124,PI665125,PI665080,PI665079,PI665083,PI665081,PI665075,PI665074,PI665078,PI665076,PI665147,PI329915,PI329836,PI330070.2,PI330070.1,PI329597,PI297117,PI329719,PI329707,PI276787,PI153852,PI267653,PI330098,PI330095,PI276823,NSL54175,NSL54184,NSL54162,NSL54165,NSL54114,NSL54141,NSL51981,NSL52282,NSL54221,NSL50464,PI665110,PI665108,PI665103,PI665098,PI665107,PI665104,NSL365694,NSL102183,PI665097,NSL365712,NSL50613,NSL50499,PI665092,PI276806,PI660560.1,PI660560.2,PI660562,PI660564,PI660565,PI660566,PI660571,PI660580,PI660582,PI660585,PI276816,PI665093,PI148084.1,PI148083,PI147939,PI147938,PI148089.1,PI148086,PI148084.3,PI148084.2,PI148089.3,PI148089.2,PI149831,PI276785,PI151198,PI148101,PI660612,PI660608,PI660606,PI660602,PI660601,PI660597,PI660595,PI660592,PI660590,PI660587,PI221651,PI152702,PI276820,PI276801.1,PI152594,PI267643,PI152636
Sobic.001G161601.v3.1	354	IS1004,IS10302,IS1212,IS1219,IS1233,IS12697,IS12937,IS12945,IS13294,IS13444,IS13549,IS13809,IS15401,IS15466,IS15744,IS15845,IS15931,IS18484,IS18758,IS19153,IS20740,IS20743,IS20956,IS21055,IS21219,IS21645,IS22294,IS23216,IS23496,IS23514,IS23520,IS23521,IS23590,IS23684,IS23891,IS2391,IS23992,IS24139,IS24218,IS24503,IS24939,IS24953,IS25395,IS25989,IS26694,IS26737,IS27034,IS27557,IS27697,IS27786,IS28141,IS28449,IS28614,IS28747,IS29091,IS29187,IS29335,IS2940,IS29415,IS29714,IS302,IS30383,IS30400,IS30450,IS30460,IS30508,IS30536,IS31651,IS31681,IS31714,IS33023,IS33844,IS33891,IS33892,IS3541,IS3693,IS3923,IS3924,IS4515,IS4698,IS473,IS4776,IS5301,IS5424,IS602,IS6354,IS6928,IS7131,IS7679,IS8193,IS8571,IS8774,IS8965,IS9108,IS9302,IS9321,IS9323,IS9447,IS9468,IS9830,SC283,Macia,SC748,P898012,SC1345,Cowley,PI506069,PI505722,PI508366,Top76-6,Grassl,SC155,SC265,SC971,Ajabsido,IS3620c,SC1103,SC35,PI221624,PI665121,PI665123,PI152705,PI665117,PI651113,PI651116,PI665118,PI571022,PI586792,PI571001,PI571020,PI647745,PI651102,PI609612,PI647743,PI665116,PI665111,PI152730,PI665112,NSL50448,PI153824,PI276773,PI152748,PI660559,PI660556,PI153844,NSL50649,PI651131,PI651124,PI651167,PI651141,PI651178,PI651168,PI660555,PI651187,PI153860,PI147933,PI147937,NSL67916,NSL67921,PI147828,PI147838,NSL55671,NSL55725,NSL55731,NSL55749,PI152654,NSL50614,PI665114,PI267614,PI248317,PI221662,PI524948.2,PI525059,PI267650,PI383856,PI505705,PI522160,PI524948.1,PI330877,PI330886,PI330887,PI330897,PI276770,NSL51969,NSL51963,NSL51959,NSL51902,NSL51356,NSL50843,NSL50748,NSL50685,NSL50663,PI185458,PI276789,PI665153,PI665154,PI665156,PI665159,PI665146,PI665091,PI665148,PI276803,PI665160,PI665170,PI570969,PI570928,PI563023,PI563006,PI562963,PI562715,PI570916,PI570813,PI570712,PI563509,NSL50449,PI267542,PI276830,PI665072,PI665073,PI660645,PI665071,PI660640,PI660643,PI660618,PI660631,PI660615,PI660616,PI665137,PI665133,PI665129,PI665126,PI665143,PI665142,PI665141,PI665138,PI148114,PI665145,PI665144,PI285043,PI291231,PI285042.2,PI285042.3,PI285039,PI285042.1,PI276853A,PI282857,PI276801.2,PI291239,PI291240,NSL54577,NSL54318,NSL54591,NSL54231,NSL54222,NSL54297,NSL54236,PI276800,NSL55032,NSL54779,PI276790,PI665088,PI665085,PI665124,PI665125,PI665080,PI665079,PI665083,PI665081,PI665075,PI665074,PI665078,PI665076,PI665147,PI329915,PI329836,PI330070.2,PI330070.1,PI329597,PI297117,PI329719,PI329707,PI276787,PI153852,PI267653,PI330098,PI330095,PI276823,NSL54175,NSL54184,NSL54162,NSL54165,NSL54114,NSL54141,NSL51981,NSL52282,NSL54221,NSL50464,PI665110,PI665108,PI665103,PI665098,PI665107,PI665104,NSL365694,NSL102183,PI665097,NSL365712,NSL50613,NSL50499,PI665092,PI276806,PI660560.1,PI660560.2,PI660562,PI660564,PI660565,PI660566,PI660571,PI660580,PI660582,PI660585,PI276816,PI665093,PI148084.1,PI148083,PI147939,PI147938,PI148089.1,PI148086,PI148084.3,PI148084.2,PI148089.3,PI148089.2,PI149831,PI276785,PI151198,PI148101,PI660612,PI660608,PI660606,PI660602,PI660601,PI660597,PI660595,PI660592,PI660590,PI660587,PI221651,PI152702,PI276820,PI276801.1,PI152594,PI267643,PI152636
Sobic.001G161700.v3.1	354	IS1004,IS10302,IS1212,IS1219,IS1233,IS12697,IS12937,IS12945,IS13294,IS13444,IS13549,IS13809,IS15401,IS15466,IS15744,IS15845,IS15931,IS18484,IS18758,IS19153,IS20740,IS20743,IS20956,IS21055,IS21219,IS21645,IS22294,IS23216,IS23496,IS23514,IS23520,IS23521,IS23590,IS23684,IS23891,IS2391,IS23992,IS24139,IS24218,IS24503,IS24939,IS24953,IS25395,IS25989,IS26694,IS26737,IS27034,IS27557,IS27697,IS27786,IS28141,IS28449,IS28614,IS28747,IS29091,IS29187,IS29335,IS2940,IS29415,IS29714,IS302,IS30383,IS30400,IS30450,IS30460,IS30508,IS30536,IS31651,IS31681,IS31714,IS33023,IS33844,IS33891,IS33892,IS3541,IS3693,IS3923,IS3924,IS4515,IS4698,IS473,IS4776,IS5301,IS5424,IS602,IS6354,IS6928,IS7131,IS7679,IS8193,IS8571,IS8774,IS8965,IS9108,IS9302,IS9321,IS9323,IS9447,IS9468,IS9830,SC283,Macia,SC748,P898012,SC1345,Cowley,PI506069,PI505722,PI508366,Top76-6,Grassl,SC155,SC265,SC971,Ajabsido,IS3620c,SC1103,SC35,PI221624,PI665121,PI665123,PI152705,PI665117,PI651113,PI651116,PI665118,PI571022,PI586792,PI571001,PI571020,PI647745,PI651102,PI609612,PI647743,PI665116,PI665111,PI152730,PI665112,NSL50448,PI153824,PI276773,PI152748,PI660559,PI660556,PI153844,NSL50649,PI651131,PI651124,PI651167,PI651141,PI651178,PI651168,PI660555,PI651187,PI153860,PI147933,PI147937,NSL67916,NSL67921,PI147828,PI147838,NSL55671,NSL55725,NSL55731,NSL55749,PI152654,NSL50614,PI665114,PI267614,PI248317,PI221662,PI524948.2,PI525059,PI267650,PI383856,PI505705,PI522160,PI524948.1,PI330877,PI330886,PI330887,PI330897,PI276770,NSL51969,NSL51963,NSL51959,NSL51902,NSL51356,NSL50843,NSL50748,NSL50685,NSL50663,PI185458,PI276789,PI665153,PI665154,PI665156,PI665159,PI665146,PI665091,PI665148,PI276803,PI665160,PI665170,PI570969,PI570928,PI563023,PI563006,PI562963,PI562715,PI570916,PI570813,PI570712,PI563509,NSL50449,PI267542,PI276830,PI665072,PI665073,PI660645,PI665071,PI660640,PI660643,PI660618,PI660631,PI660615,PI660616,PI665137,PI665133,PI665129,PI665126,PI665143,PI665142,PI665141,PI665138,PI148114,PI665145,PI665144,PI285043,PI291231,PI285042.2,PI285042.3,PI285039,PI285042.1,PI276853A,PI282857,PI276801.2,PI291239,PI291240,NSL54577,NSL54318,NSL54591,NSL54231,NSL54222,NSL54297,NSL54236,PI276800,NSL55032,NSL54779,PI276790,PI665088,PI665085,PI665124,PI665125,PI665080,PI665079,PI665083,PI665081,PI665075,PI665074,PI665078,PI665076,PI665147,PI329915,PI329836,PI330070.2,PI330070.1,PI329597,PI297117,PI329719,PI329707,PI276787,PI153852,PI267653,PI330098,PI330095,PI276823,NSL54175,NSL54184,NSL54162,NSL54165,NSL54114,NSL54141,NSL51981,NSL52282,NSL54221,NSL50464,PI665110,PI665108,PI665103,PI665098,PI665107,PI665104,NSL365694,NSL102183,PI665097,NSL365712,NSL50613,NSL50499,PI665092,PI276806,PI660560.1,PI660560.2,PI660562,PI660564,PI660565,PI660566,PI660571,PI660580,PI660582,PI660585,PI276816,PI665093,PI148084.1,PI148083,PI147939,PI147938,PI148089.1,PI148086,PI148084.3,PI148084.2,PI148089.3,PI148089.2,PI149831,PI276785,PI151198,PI148101,PI660612,PI660608,PI660606,PI660602,PI660601,PI660597,PI660595,PI660592,PI660590,PI660587,PI221651,PI152702,PI276820,PI276801.1,PI152594,PI267643,PI152636
Sobic.001G161800.v3.1	354	IS1004,IS10302,IS1212,IS1219,IS1233,IS12697,IS12937,IS12945,IS13294,IS13444,IS13549,IS13809,IS15401,IS15466,IS15744,IS15845,IS15931,IS18484,IS18758,IS19153,IS20740,IS20743,IS20956,IS21055,IS21219,IS21645,IS22294,IS23216,IS23496,IS23514,IS23520,IS23521,IS23590,IS23684,IS23891,IS2391,IS23992,IS24139,IS24218,IS24503,IS24939,IS24953,IS25395,IS25989,IS26694,IS26737,IS27034,IS27557,IS27697,IS27786,IS28141,IS28449,IS28614,IS28747,IS29091,IS29187,IS29335,IS2940,IS29415,IS29714,IS302,IS30383,IS30400,IS30450,IS30460,IS30508,IS30536,IS31651,IS31681,IS31714,IS33023,IS33844,IS33891,IS33892,IS3541,IS3693,IS3923,IS3924,IS4515,IS4698,IS473,IS4776,IS5301,IS5424,IS602,IS6354,IS6928,IS7131,IS7679,IS8193,IS8571,IS8774,IS8965,IS9108,IS9302,IS9321,IS9323,IS9447,IS9468,IS9830,SC283,Macia,SC748,P898012,SC1345,Cowley,PI506069,PI505722,PI508366,Top76-6,Grassl,SC155,SC265,SC971,Ajabsido,IS3620c,SC1103,SC35,PI221624,PI665121,PI665123,PI152705,PI665117,PI651113,PI651116,PI665118,PI571022,PI586792,PI571001,PI571020,PI647745,PI651102,PI609612,PI647743,PI665116,PI665111,PI152730,PI665112,NSL50448,PI153824,PI276773,PI152748,PI660559,PI660556,PI153844,NSL50649,PI651131,PI651124,PI651167,PI651141,PI651178,PI651168,PI660555,PI651187,PI153860,PI147933,PI147937,NSL67916,NSL67921,PI147828,PI147838,NSL55671,NSL55725,NSL55731,NSL55749,PI152654,NSL50614,PI665114,PI267614,PI248317,PI221662,PI524948.2,PI525059,PI267650,PI383856,PI505705,PI522160,PI524948.1,PI330877,PI330886,PI330887,PI330897,PI276770,NSL51969,NSL51963,NSL51959,NSL51902,NSL51356,NSL50843,NSL50748,NSL50685,NSL50663,PI185458,PI276789,PI665153,PI665154,PI665156,PI665159,PI665146,PI665091,PI665148,PI276803,PI665160,PI665170,PI570969,PI570928,PI563023,PI563006,PI562963,PI562715,PI570916,PI570813,PI570712,PI563509,NSL50449,PI267542,PI276830,PI665072,PI665073,PI660645,PI665071,PI660640,PI660643,PI660618,PI660631,PI660615,PI660616,PI665137,PI665133,PI665129,PI665126,PI665143,PI665142,PI665141,PI665138,PI148114,PI665145,PI665144,PI285043,PI291231,PI285042.2,PI285042.3,PI285039,PI285042.1,PI276853A,PI282857,PI276801.2,PI291239,PI291240,NSL54577,NSL54318,NSL54591,NSL54231,NSL54222,NSL54297,NSL54236,PI276800,NSL55032,NSL54779,PI276790,PI665088,PI665085,PI665124,PI665125,PI665080,PI665079,PI665083,PI665081,PI665075,PI665074,PI665078,PI665076,PI665147,PI329915,PI329836,PI330070.2,PI330070.1,PI329597,PI297117,PI329719,PI329707,PI276787,PI153852,PI267653,PI330098,PI330095,PI276823,NSL54175,NSL54184,NSL54162,NSL54165,NSL54114,NSL54141,NSL51981,NSL52282,NSL54221,NSL50464,PI665110,PI665108,PI665103,PI665098,PI665107,PI665104,NSL365694,NSL102183,PI665097,NSL365712,NSL50613,NSL50499,PI665092,PI276806,PI660560.1,PI660560.2,PI660562,PI660564,PI660565,PI660566,PI660571,PI660580,PI660582,PI660585,PI276816,PI665093,PI148084.1,PI148083,PI147939,PI147938,PI148089.1,PI148086,PI148084.3,PI148084.2,PI148089.3,PI148089.2,PI149831,PI276785,PI151198,PI148101,PI660612,PI660608,PI660606,PI660602,PI660601,PI660597,PI660595,PI660592,PI660590,PI660587,PI221651,PI152702,PI276820,PI276801.1,PI152594,PI267643,PI152636
Sobic.001G161900.v3.1	354	IS1004,IS10302,IS1212,IS1219,IS1233,IS12697,IS12937,IS12945,IS13294,IS13444,IS13549,IS13809,IS15401,IS15466,IS15744,IS15845,IS15931,IS18484,IS18758,IS19153,IS20740,IS20743,IS20956,IS21055,IS21219,IS21645,IS22294,IS23216,IS23496,IS23514,IS23520,IS23521,IS23590,IS23684,IS23891,IS2391,IS23992,IS24139,IS24218,IS24503,IS24939,IS24953,IS25395,IS25989,IS26694,IS26737,IS27034,IS27557,IS27697,IS27786,IS28141,IS28449,IS28614,IS28747,IS29091,IS29187,IS29335,IS2940,IS29415,IS29714,IS302,IS30383,IS30400,IS30450,IS30460,IS30508,IS30536,IS31651,IS31681,IS31714,IS33023,IS33844,IS33891,IS33892,IS3541,IS3693,IS3923,IS3924,IS4515,IS4698,IS473,IS4776,IS5301,IS5424,IS602,IS6354,IS6928,IS7131,IS7679,IS8193,IS8571,IS8774,IS8965,IS9108,IS9302,IS9321,IS9323,IS9447,IS9468,IS9830,SC283,Macia,SC748,P898012,SC1345,Cowley,PI506069,PI505722,PI508366,Top76-6,Grassl,SC155,SC265,SC971,Ajabsido,IS3620c,SC1103,SC35,PI221624,PI665121,PI665123,PI152705,PI665117,PI651113,PI651116,PI665118,PI571022,PI586792,PI571001,PI571020,PI647745,PI651102,PI609612,PI647743,PI665116,PI665111,PI152730,PI665112,NSL50448,PI153824,PI276773,PI152748,PI660559,PI660556,PI153844,NSL50649,PI651131,PI651124,PI651167,PI651141,PI651178,PI651168,PI660555,PI651187,PI153860,PI147933,PI147937,NSL67916,NSL67921,PI147828,PI147838,NSL55671,NSL55725,NSL55731,NSL55749,PI152654,NSL50614,PI665114,PI267614,PI248317,PI221662,PI524948.2,PI525059,PI267650,PI383856,PI505705,PI522160,PI524948.1,PI330877,PI330886,PI330887,PI330897,PI276770,NSL51969,NSL51963,NSL51959,NSL51902,NSL51356,NSL50843,NSL50748,NSL50685,NSL50663,PI185458,PI276789,PI665153,PI665154,PI665156,PI665159,PI665146,PI665091,PI665148,PI276803,PI665160,PI665170,PI570969,PI570928,PI563023,PI563006,PI562963,PI562715,PI570916,PI570813,PI570712,PI563509,NSL50449,PI267542,PI276830,PI665072,PI665073,PI660645,PI665071,PI660640,PI660643,PI660618,PI660631,PI660615,PI660616,PI665137,PI665133,PI665129,PI665126,PI665143,PI665142,PI665141,PI665138,PI148114,PI665145,PI665144,PI285043,PI291231,PI285042.2,PI285042.3,PI285039,PI285042.1,PI276853A,PI282857,PI276801.2,PI291239,PI291240,NSL54577,NSL54318,NSL54591,NSL54231,NSL54222,NSL54297,NSL54236,PI276800,NSL55032,NSL54779,PI276790,PI665088,PI665085,PI665124,PI665125,PI665080,PI665079,PI665083,PI665081,PI665075,PI665074,PI665078,PI665076,PI665147,PI329915,PI329836,PI330070.2,PI330070.1,PI329597,PI297117,PI329719,PI329707,PI276787,PI153852,PI267653,PI330098,PI330095,PI276823,NSL54175,NSL54184,NSL54162,NSL54165,NSL54114,NSL54141,NSL51981,NSL52282,NSL54221,NSL50464,PI665110,PI665108,PI665103,PI665098,PI665107,PI665104,NSL365694,NSL102183,PI665097,NSL365712,NSL50613,NSL50499,PI665092,PI276806,PI660560.1,PI660560.2,PI660562,PI660564,PI660565,PI660566,PI660571,PI660580,PI660582,PI660585,PI276816,PI665093,PI148084.1,PI148083,PI147939,PI147938,PI148089.1,PI148086,PI148084.3,PI148084.2,PI148089.3,PI148089.2,PI149831,PI276785,PI151198,PI148101,PI660612,PI660608,PI660606,PI660602,PI660601,PI660597,PI660595,PI660592,PI660590,PI660587,PI221651,PI152702,PI276820,PI276801.1,PI152594,PI267643,PI152636
Sobic.001G162000.v3.1	354	IS1004,IS10302,IS1212,IS1219,IS1233,IS12697,IS12937,IS12945,IS13294,IS13444,IS13549,IS13809,IS15401,IS15466,IS15744,IS15845,IS15931,IS18484,IS18758,IS19153,IS20740,IS20743,IS20956,IS21055,IS21219,IS21645,IS22294,IS23216,IS23496,IS23514,IS23520,IS23521,IS23590,IS23684,IS23891,IS2391,IS23992,IS24139,IS24218,IS24503,IS24939,IS24953,IS25395,IS25989,IS26694,IS26737,IS27034,IS27557,IS27697,IS27786,IS28141,IS28449,IS28614,IS28747,IS29091,IS29187,IS29335,IS2940,IS29415,IS29714,IS302,IS30383,IS30400,IS30450,IS30460,IS30508,IS30536,IS31651,IS31681,IS31714,IS33023,IS33844,IS33891,IS33892,IS3541,IS3693,IS3923,IS3924,IS4515,IS4698,IS473,IS4776,IS5301,IS5424,IS602,IS6354,IS6928,IS7131,IS7679,IS8193,IS8571,IS8774,IS8965,IS9108,IS9302,IS9321,IS9323,IS9447,IS9468,IS9830,SC283,Macia,SC748,P898012,SC1345,Cowley,PI506069,PI505722,PI508366,Top76-6,Grassl,SC155,SC265,SC971,Ajabsido,IS3620c,SC1103,SC35,PI221624,PI665121,PI665123,PI152705,PI665117,PI651113,PI651116,PI665118,PI571022,PI586792,PI571001,PI571020,PI647745,PI651102,PI609612,PI647743,PI665116,PI665111,PI152730,PI665112,NSL50448,PI153824,PI276773,PI152748,PI660559,PI660556,PI153844,NSL50649,PI651131,PI651124,PI651167,PI651141,PI651178,PI651168,PI660555,PI651187,PI153860,PI147933,PI147937,NSL67916,NSL67921,PI147828,PI147838,NSL55671,NSL55725,NSL55731,NSL55749,PI152654,NSL50614,PI665114,PI267614,PI248317,PI221662,PI524948.2,PI525059,PI267650,PI383856,PI505705,PI522160,PI524948.1,PI330877,PI330886,PI330887,PI330897,PI276770,NSL51969,NSL51963,NSL51959,NSL51902,NSL51356,NSL50843,NSL50748,NSL50685,NSL50663,PI185458,PI276789,PI665153,PI665154,PI665156,PI665159,PI665146,PI665091,PI665148,PI276803,PI665160,PI665170,PI570969,PI570928,PI563023,PI563006,PI562963,PI562715,PI570916,PI570813,PI570712,PI563509,NSL50449,PI267542,PI276830,PI665072,PI665073,PI660645,PI665071,PI660640,PI660643,PI660618,PI660631,PI660615,PI660616,PI665137,PI665133,PI665129,PI665126,PI665143,PI665142,PI665141,PI665138,PI148114,PI665145,PI665144,PI285043,PI291231,PI285042.2,PI285042.3,PI285039,PI285042.1,PI276853A,PI282857,PI276801.2,PI291239,PI291240,NSL54577,NSL54318,NSL54591,NSL54231,NSL54222,NSL54297,NSL54236,PI276800,NSL55032,NSL54779,PI276790,PI665088,PI665085,PI665124,PI665125,PI665080,PI665079,PI665083,PI665081,PI665075,PI665074,PI665078,PI665076,PI665147,PI329915,PI329836,PI330070.2,PI330070.1,PI329597,PI297117,PI329719,PI329707,PI276787,PI153852,PI267653,PI330098,PI330095,PI276823,NSL54175,NSL54184,NSL54162,NSL54165,NSL54114,NSL54141,NSL51981,NSL52282,NSL54221,NSL50464,PI665110,PI665108,PI665103,PI665098,PI665107,PI665104,NSL365694,NSL102183,PI665097,NSL365712,NSL50613,NSL50499,PI665092,PI276806,PI660560.1,PI660560.2,PI660562,PI660564,PI660565,PI660566,PI660571,PI660580,PI660582,PI660585,PI276816,PI665093,PI148084.1,PI148083,PI147939,PI147938,PI148089.1,PI148086,PI148084.3,PI148084.2,PI148089.3,PI148089.2,PI149831,PI276785,PI151198,PI148101,PI660612,PI660608,PI660606,PI660602,PI660601,PI660597,PI660595,PI660592,PI660590,PI660587,PI221651,PI152702,PI276820,PI276801.1,PI152594,PI267643,PI152636
Sobic.001G162100.v3.1	354	IS1004,IS10302,IS1212,IS1219,IS1233,IS12697,IS12937,IS12945,IS13294,IS13444,IS13549,IS13809,IS15401,IS15466,IS15744,IS15845,IS15931,IS18484,IS18758,IS19153,IS20740,IS20743,IS20956,IS21055,IS21219,IS21645,IS22294,IS23216,IS23496,IS23514,IS23520,IS23521,IS23590,IS23684,IS23891,IS2391,IS23992,IS24139,IS24218,IS24503,IS24939,IS24953,IS25395,IS25989,IS26694,IS26737,IS27034,IS27557,IS27697,IS27786,IS28141,IS28449,IS28614,IS28747,IS29091,IS29187,IS29335,IS2940,IS29415,IS29714,IS302,IS30383,IS30400,IS30450,IS30460,IS30508,IS30536,IS31651,IS31681,IS31714,IS33023,IS33844,IS33891,IS33892,IS3541,IS3693,IS3923,IS3924,IS4515,IS4698,IS473,IS4776,IS5301,IS5424,IS602,IS6354,IS6928,IS7131,IS7679,IS8193,IS8571,IS8774,IS8965,IS9108,IS9302,IS9321,IS9323,IS9447,IS9468,IS9830,SC283,Macia,SC748,P898012,SC1345,Cowley,PI506069,PI505722,PI508366,Top76-6,Grassl,SC155,SC265,SC971,Ajabsido,IS3620c,SC1103,SC35,PI221624,PI665121,PI665123,PI152705,PI665117,PI651113,PI651116,PI665118,PI571022,PI586792,PI571001,PI571020,PI647745,PI651102,PI609612,PI647743,PI665116,PI665111,PI152730,PI665112,NSL50448,PI153824,PI276773,PI152748,PI660559,PI660556,PI153844,NSL50649,PI651131,PI651124,PI651167,PI651141,PI651178,PI651168,PI660555,PI651187,PI153860,PI147933,PI147937,NSL67916,NSL67921,PI147828,PI147838,NSL55671,NSL55725,NSL55731,NSL55749,PI152654,NSL50614,PI665114,PI267614,PI248317,PI221662,PI524948.2,PI525059,PI267650,PI383856,PI505705,PI522160,PI524948.1,PI330877,PI330886,PI330887,PI330897,PI276770,NSL51969,NSL51963,NSL51959,NSL51902,NSL51356,NSL50843,NSL50748,NSL50685,NSL50663,PI185458,PI276789,PI665153,PI665154,PI665156,PI665159,PI665146,PI665091,PI665148,PI276803,PI665160,PI665170,PI570969,PI570928,PI563023,PI563006,PI562963,PI562715,PI570916,PI570813,PI570712,PI563509,NSL50449,PI267542,PI276830,PI665072,PI665073,PI660645,PI665071,PI660640,PI660643,PI660618,PI660631,PI660615,PI660616,PI665137,PI665133,PI665129,PI665126,PI665143,PI665142,PI665141,PI665138,PI148114,PI665145,PI665144,PI285043,PI291231,PI285042.2,PI285042.3,PI285039,PI285042.1,PI276853A,PI282857,PI276801.2,PI291239,PI291240,NSL54577,NSL54318,NSL54591,NSL54231,NSL54222,NSL54297,NSL54236,PI276800,NSL55032,NSL54779,PI276790,PI665088,PI665085,PI665124,PI665125,PI665080,PI665079,PI665083,PI665081,PI665075,PI665074,PI665078,PI665076,PI665147,PI329915,PI329836,PI330070.2,PI330070.1,PI329597,PI297117,PI329719,PI329707,PI276787,PI153852,PI267653,PI330098,PI330095,PI276823,NSL54175,NSL54184,NSL54162,NSL54165,NSL54114,NSL54141,NSL51981,NSL52282,NSL54221,NSL50464,PI665110,PI665108,PI665103,PI665098,PI665107,PI665104,NSL365694,NSL102183,PI665097,NSL365712,NSL50613,NSL50499,PI665092,PI276806,PI660560.1,PI660560.2,PI660562,PI660564,PI660565,PI660566,PI660571,PI660580,PI660582,PI660585,PI276816,PI665093,PI148084.1,PI148083,PI147939,PI147938,PI148089.1,PI148086,PI148084.3,PI148084.2,PI148089.3,PI148089.2,PI149831,PI276785,PI151198,PI148101,PI660612,PI660608,PI660606,PI660602,PI660601,PI660597,PI660595,PI660592,PI660590,PI660587,PI221651,PI152702,PI276820,PI276801.1,PI152594,PI267643,PI152636
Sobic.001G162300.v3.1	354	IS1004,IS10302,IS1212,IS1219,IS1233,IS12697,IS12937,IS12945,IS13294,IS13444,IS13549,IS13809,IS15401,IS15466,IS15744,IS15845,IS15931,IS18484,IS18758,IS19153,IS20740,IS20743,IS20956,IS21055,IS21219,IS21645,IS22294,IS23216,IS23496,IS23514,IS23520,IS23521,IS23590,IS23684,IS23891,IS2391,IS23992,IS24139,IS24218,IS24503,IS24939,IS24953,IS25395,IS25989,IS26694,IS26737,IS27034,IS27557,IS27697,IS27786,IS28141,IS28449,IS28614,IS28747,IS29091,IS29187,IS29335,IS2940,IS29415,IS29714,IS302,IS30383,IS30400,IS30450,IS30460,IS30508,IS30536,IS31651,IS31681,IS31714,IS33023,IS33844,IS33891,IS33892,IS3541,IS3693,IS3923,IS3924,IS4515,IS4698,IS473,IS4776,IS5301,IS5424,IS602,IS6354,IS6928,IS7131,IS7679,IS8193,IS8571,IS8774,IS8965,IS9108,IS9302,IS9321,IS9323,IS9447,IS9468,IS9830,SC283,Macia,SC748,P898012,SC1345,Cowley,PI506069,PI505722,PI508366,Top76-6,Grassl,SC155,SC265,SC971,Ajabsido,IS3620c,SC1103,SC35,PI221624,PI665121,PI665123,PI152705,PI665117,PI651113,PI651116,PI665118,PI571022,PI586792,PI571001,PI571020,PI647745,PI651102,PI609612,PI647743,PI665116,PI665111,PI152730,PI665112,NSL50448,PI153824,PI276773,PI152748,PI660559,PI660556,PI153844,NSL50649,PI651131,PI651124,PI651167,PI651141,PI651178,PI651168,PI660555,PI651187,PI153860,PI147933,PI147937,NSL67916,NSL67921,PI147828,PI147838,NSL55671,NSL55725,NSL55731,NSL55749,PI152654,NSL50614,PI665114,PI267614,PI248317,PI221662,PI524948.2,PI525059,PI267650,PI383856,PI505705,PI522160,PI524948.1,PI330877,PI330886,PI330887,PI330897,PI276770,NSL51969,NSL51963,NSL51959,NSL51902,NSL51356,NSL50843,NSL50748,NSL50685,NSL50663,PI185458,PI276789,PI665153,PI665154,PI665156,PI665159,PI665146,PI665091,PI665148,PI276803,PI665160,PI665170,PI570969,PI570928,PI563023,PI563006,PI562963,PI562715,PI570916,PI570813,PI570712,PI563509,NSL50449,PI267542,PI276830,PI665072,PI665073,PI660645,PI665071,PI660640,PI660643,PI660618,PI660631,PI660615,PI660616,PI665137,PI665133,PI665129,PI665126,PI665143,PI665142,PI665141,PI665138,PI148114,PI665145,PI665144,PI285043,PI291231,PI285042.2,PI285042.3,PI285039,PI285042.1,PI276853A,PI282857,PI276801.2,PI291239,PI291240,NSL54577,NSL54318,NSL54591,NSL54231,NSL54222,NSL54297,NSL54236,PI276800,NSL55032,NSL54779,PI276790,PI665088,PI665085,PI665124,PI665125,PI665080,PI665079,PI665083,PI665081,PI665075,PI665074,PI665078,PI665076,PI665147,PI329915,PI329836,PI330070.2,PI330070.1,PI329597,PI297117,PI329719,PI329707,PI276787,PI153852,PI267653,PI330098,PI330095,PI276823,NSL54175,NSL54184,NSL54162,NSL54165,NSL54114,NSL54141,NSL51981,NSL52282,NSL54221,NSL50464,PI665110,PI665108,PI665103,PI665098,PI665107,PI665104,NSL365694,NSL102183,PI665097,NSL365712,NSL50613,NSL50499,PI665092,PI276806,PI660560.1,PI660560.2,PI660562,PI660564,PI660565,PI660566,PI660571,PI660580,PI660582,PI660585,PI276816,PI665093,PI148084.1,PI148083,PI147939,PI147938,PI148089.1,PI148086,PI148084.3,PI148084.2,PI148089.3,PI148089.2,PI149831,PI276785,PI151198,PI148101,PI660612,PI660608,PI660606,PI660602,PI660601,PI660597,PI660595,PI660592,PI660590,PI660587,PI221651,PI152702,PI276820,PI276801.1,PI152594,PI267643,PI152636
Sobic.001G162400.v3.1	354	IS1004,IS10302,IS1212,IS1219,IS1233,IS12697,IS12937,IS12945,IS13294,IS13444,IS13549,IS13809,IS15401,IS15466,IS15744,IS15845,IS15931,IS18484,IS18758,IS19153,IS20740,IS20743,IS20956,IS21055,IS21219,IS21645,IS22294,IS23216,IS23496,IS23514,IS23520,IS23521,IS23590,IS23684,IS23891,IS2391,IS23992,IS24139,IS24218,IS24503,IS24939,IS24953,IS25395,IS25989,IS26694,IS26737,IS27034,IS27557,IS27697,IS27786,IS28141,IS28449,IS28614,IS28747,IS29091,IS29187,IS29335,IS2940,IS29415,IS29714,IS302,IS30383,IS30400,IS30450,IS30460,IS30508,IS30536,IS31651,IS31681,IS31714,IS33023,IS33844,IS33891,IS33892,IS3541,IS3693,IS3923,IS3924,IS4515,IS4698,IS473,IS4776,IS5301,IS5424,IS602,IS6354,IS6928,IS7131,IS7679,IS8193,IS8571,IS8774,IS8965,IS9108,IS9302,IS9321,IS9323,IS9447,IS9468,IS9830,SC283,Macia,SC748,P898012,SC1345,Cowley,PI506069,PI505722,PI508366,Top76-6,Grassl,SC155,SC265,SC971,Ajabsido,IS3620c,SC1103,SC35,PI221624,PI665121,PI665123,PI152705,PI665117,PI651113,PI651116,PI665118,PI571022,PI586792,PI571001,PI571020,PI647745,PI651102,PI609612,PI647743,PI665116,PI665111,PI152730,PI665112,NSL50448,PI153824,PI276773,PI152748,PI660559,PI660556,PI153844,NSL50649,PI651131,PI651124,PI651167,PI651141,PI651178,PI651168,PI660555,PI651187,PI153860,PI147933,PI147937,NSL67916,NSL67921,PI147828,PI147838,NSL55671,NSL55725,NSL55731,NSL55749,PI152654,NSL50614,PI665114,PI267614,PI248317,PI221662,PI524948.2,PI525059,PI267650,PI383856,PI505705,PI522160,PI524948.1,PI330877,PI330886,PI330887,PI330897,PI276770,NSL51969,NSL51963,NSL51959,NSL51902,NSL51356,NSL50843,NSL50748,NSL50685,NSL50663,PI185458,PI276789,PI665153,PI665154,PI665156,PI665159,PI665146,PI665091,PI665148,PI276803,PI665160,PI665170,PI570969,PI570928,PI563023,PI563006,PI562963,PI562715,PI570916,PI570813,PI570712,PI563509,NSL50449,PI267542,PI276830,PI665072,PI665073,PI660645,PI665071,PI660640,PI660643,PI660618,PI660631,PI660615,PI660616,PI665137,PI665133,PI665129,PI665126,PI665143,PI665142,PI665141,PI665138,PI148114,PI665145,PI665144,PI285043,PI291231,PI285042.2,PI285042.3,PI285039,PI285042.1,PI276853A,PI282857,PI276801.2,PI291239,PI291240,NSL54577,NSL54318,NSL54591,NSL54231,NSL54222,NSL54297,NSL54236,PI276800,NSL55032,NSL54779,PI276790,PI665088,PI665085,PI665124,PI665125,PI665080,PI665079,PI665083,PI665081,PI665075,PI665074,PI665078,PI665076,PI665147,PI329915,PI329836,PI330070.2,PI330070.1,PI329597,PI297117,PI329719,PI329707,PI276787,PI153852,PI267653,PI330098,PI330095,PI276823,NSL54175,NSL54184,NSL54162,NSL54165,NSL54114,NSL54141,NSL51981,NSL52282,NSL54221,NSL50464,PI665110,PI665108,PI665103,PI665098,PI665107,PI665104,NSL365694,NSL102183,PI665097,NSL365712,NSL50613,NSL50499,PI665092,PI276806,PI660560.1,PI660560.2,PI660562,PI660564,PI660565,PI660566,PI660571,PI660580,PI660582,PI660585,PI276816,PI665093,PI148084.1,PI148083,PI147939,PI147938,PI148089.1,PI148086,PI148084.3,PI148084.2,PI148089.3,PI148089.2,PI149831,PI276785,PI151198,PI148101,PI660612,PI660608,PI660606,PI660602,PI660601,PI660597,PI660595,PI660592,PI660590,PI660587,PI221651,PI152702,PI276820,PI276801.1,PI152594,PI267643,PI152636
Sobic.001G162500.v3.1	354	IS1004,IS10302,IS1212,IS1219,IS1233,IS12697,IS12937,IS12945,IS13294,IS13444,IS13549,IS13809,IS15401,IS15466,IS15744,IS15845,IS15931,IS18484,IS18758,IS19153,IS20740,IS20743,IS20956,IS21055,IS21219,IS21645,IS22294,IS23216,IS23496,IS23514,IS23520,IS23521,IS23590,IS23684,IS23891,IS2391,IS23992,IS24139,IS24218,IS24503,IS24939,IS24953,IS25395,IS25989,IS26694,IS26737,IS27034,IS27557,IS27697,IS27786,IS28141,IS28449,IS28614,IS28747,IS29091,IS29187,IS29335,IS2940,IS29415,IS29714,IS302,IS30383,IS30400,IS30450,IS30460,IS30508,IS30536,IS31651,IS31681,IS31714,IS33023,IS33844,IS33891,IS33892,IS3541,IS3693,IS3923,IS3924,IS4515,IS4698,IS473,IS4776,IS5301,IS5424,IS602,IS6354,IS6928,IS7131,IS7679,IS8193,IS8571,IS8774,IS8965,IS9108,IS9302,IS9321,IS9323,IS9447,IS9468,IS9830,SC283,Macia,SC748,P898012,SC1345,Cowley,PI506069,PI505722,PI508366,Top76-6,Grassl,SC155,SC265,SC971,Ajabsido,IS3620c,SC1103,SC35,PI221624,PI665121,PI665123,PI152705,PI665117,PI651113,PI651116,PI665118,PI571022,PI586792,PI571001,PI571020,PI647745,PI651102,PI609612,PI647743,PI665116,PI665111,PI152730,PI665112,NSL50448,PI153824,PI276773,PI152748,PI660559,PI660556,PI153844,NSL50649,PI651131,PI651124,PI651167,PI651141,PI651178,PI651168,PI660555,PI651187,PI153860,PI147933,PI147937,NSL67916,NSL67921,PI147828,PI147838,NSL55671,NSL55725,NSL55731,NSL55749,PI152654,NSL50614,PI665114,PI267614,PI248317,PI221662,PI524948.2,PI525059,PI267650,PI383856,PI505705,PI522160,PI524948.1,PI330877,PI330886,PI330887,PI330897,PI276770,NSL51969,NSL51963,NSL51959,NSL51902,NSL51356,NSL50843,NSL50748,NSL50685,NSL50663,PI185458,PI276789,PI665153,PI665154,PI665156,PI665159,PI665146,PI665091,PI665148,PI276803,PI665160,PI665170,PI570969,PI570928,PI563023,PI563006,PI562963,PI562715,PI570916,PI570813,PI570712,PI563509,NSL50449,PI267542,PI276830,PI665072,PI665073,PI660645,PI665071,PI660640,PI660643,PI660618,PI660631,PI660615,PI660616,PI665137,PI665133,PI665129,PI665126,PI665143,PI665142,PI665141,PI665138,PI148114,PI665145,PI665144,PI285043,PI291231,PI285042.2,PI285042.3,PI285039,PI285042.1,PI276853A,PI282857,PI276801.2,PI291239,PI291240,NSL54577,NSL54318,NSL54591,NSL54231,NSL54222,NSL54297,NSL54236,PI276800,NSL55032,NSL54779,PI276790,PI665088,PI665085,PI665124,PI665125,PI665080,PI665079,PI665083,PI665081,PI665075,PI665074,PI665078,PI665076,PI665147,PI329915,PI329836,PI330070.2,PI330070.1,PI329597,PI297117,PI329719,PI329707,PI276787,PI153852,PI267653,PI330098,PI330095,PI276823,NSL54175,NSL54184,NSL54162,NSL54165,NSL54114,NSL54141,NSL51981,NSL52282,NSL54221,NSL50464,PI665110,PI665108,PI665103,PI665098,PI665107,PI665104,NSL365694,NSL102183,PI665097,NSL365712,NSL50613,NSL50499,PI665092,PI276806,PI660560.1,PI660560.2,PI660562,PI660564,PI660565,PI660566,PI660571,PI660580,PI660582,PI660585,PI276816,PI665093,PI148084.1,PI148083,PI147939,PI147938,PI148089.1,PI148086,PI148084.3,PI148084.2,PI148089.3,PI148089.2,PI149831,PI276785,PI151198,PI148101,PI660612,PI660608,PI660606,PI660602,PI660601,PI660597,PI660595,PI660592,PI660590,PI660587,PI221651,PI152702,PI276820,PI276801.1,PI152594,PI267643,PI152636
Sobic.001G162700.v3.1	354	IS1004,IS10302,IS1212,IS1219,IS1233,IS12697,IS12937,IS12945,IS13294,IS13444,IS13549,IS13809,IS15401,IS15466,IS15744,IS15845,IS15931,IS18484,IS18758,IS19153,IS20740,IS20743,IS20956,IS21055,IS21219,IS21645,IS22294,IS23216,IS23496,IS23514,IS23520,IS23521,IS23590,IS23684,IS23891,IS2391,IS23992,IS24139,IS24218,IS24503,IS24939,IS24953,IS25395,IS25989,IS26694,IS26737,IS27034,IS27557,IS27697,IS27786,IS28141,IS28449,IS28614,IS28747,IS29091,IS29187,IS29335,IS2940,IS29415,IS29714,IS302,IS30383,IS30400,IS30450,IS30460,IS30508,IS30536,IS31651,IS31681,IS31714,IS33023,IS33844,IS33891,IS33892,IS3541,IS3693,IS3923,IS3924,IS4515,IS4698,IS473,IS4776,IS5301,IS5424,IS602,IS6354,IS6928,IS7131,IS7679,IS8193,IS8571,IS8774,IS8965,IS9108,IS9302,IS9321,IS9323,IS9447,IS9468,IS9830,SC283,Macia,SC748,P898012,SC1345,Cowley,PI506069,PI505722,PI508366,Top76-6,Grassl,SC155,SC265,SC971,Ajabsido,IS3620c,SC1103,SC35,PI221624,PI665121,PI665123,PI152705,PI665117,PI651113,PI651116,PI665118,PI571022,PI586792,PI571001,PI571020,PI647745,PI651102,PI609612,PI647743,PI665116,PI665111,PI152730,PI665112,NSL50448,PI153824,PI276773,PI152748,PI660559,PI660556,PI153844,NSL50649,PI651131,PI651124,PI651167,PI651141,PI651178,PI651168,PI660555,PI651187,PI153860,PI147933,PI147937,NSL67916,NSL67921,PI147828,PI147838,NSL55671,NSL55725,NSL55731,NSL55749,PI152654,NSL50614,PI665114,PI267614,PI248317,PI221662,PI524948.2,PI525059,PI267650,PI383856,PI505705,PI522160,PI524948.1,PI330877,PI330886,PI330887,PI330897,PI276770,NSL51969,NSL51963,NSL51959,NSL51902,NSL51356,NSL50843,NSL50748,NSL50685,NSL50663,PI185458,PI276789,PI665153,PI665154,PI665156,PI665159,PI665146,PI665091,PI665148,PI276803,PI665160,PI665170,PI570969,PI570928,PI563023,PI563006,PI562963,PI562715,PI570916,PI570813,PI570712,PI563509,NSL50449,PI267542,PI276830,PI665072,PI665073,PI660645,PI665071,PI660640,PI660643,PI660618,PI660631,PI660615,PI660616,PI665137,PI665133,PI665129,PI665126,PI665143,PI665142,PI665141,PI665138,PI148114,PI665145,PI665144,PI285043,PI291231,PI285042.2,PI285042.3,PI285039,PI285042.1,PI276853A,PI282857,PI276801.2,PI291239,PI291240,NSL54577,NSL54318,NSL54591,NSL54231,NSL54222,NSL54297,NSL54236,PI276800,NSL55032,NSL54779,PI276790,PI665088,PI665085,PI665124,PI665125,PI665080,PI665079,PI665083,PI665081,PI665075,PI665074,PI665078,PI665076,PI665147,PI329915,PI329836,PI330070.2,PI330070.1,PI329597,PI297117,PI329719,PI329707,PI276787,PI153852,PI267653,PI330098,PI330095,PI276823,NSL54175,NSL54184,NSL54162,NSL54165,NSL54114,NSL54141,NSL51981,NSL52282,NSL54221,NSL50464,PI665110,PI665108,PI665103,PI665098,PI665107,PI665104,NSL365694,NSL102183,PI665097,NSL365712,NSL50613,NSL50499,PI665092,PI276806,PI660560.1,PI660560.2,PI660562,PI660564,PI660565,PI660566,PI660571,PI660580,PI660582,PI660585,PI276816,PI665093,PI148084.1,PI148083,PI147939,PI147938,PI148089.1,PI148086,PI148084.3,PI148084.2,PI148089.3,PI148089.2,PI149831,PI276785,PI151198,PI148101,PI660612,PI660608,PI660606,PI660602,PI660601,PI660597,PI660595,PI660592,PI660590,PI660587,PI221651,PI152702,PI276820,PI276801.1,PI152594,PI267643,PI152636
Sobic.001G162800.v3.1	354	IS1004,IS10302,IS1212,IS1219,IS1233,IS12697,IS12937,IS12945,IS13294,IS13444,IS13549,IS13809,IS15401,IS15466,IS15744,IS15845,IS15931,IS18484,IS18758,IS19153,IS20740,IS20743,IS20956,IS21055,IS21219,IS21645,IS22294,IS23216,IS23496,IS23514,IS23520,IS23521,IS23590,IS23684,IS23891,IS2391,IS23992,IS24139,IS24218,IS24503,IS24939,IS24953,IS25395,IS25989,IS26694,IS26737,IS27034,IS27557,IS27697,IS27786,IS28141,IS28449,IS28614,IS28747,IS29091,IS29187,IS29335,IS2940,IS29415,IS29714,IS302,IS30383,IS30400,IS30450,IS30460,IS30508,IS30536,IS31651,IS31681,IS31714,IS33023,IS33844,IS33891,IS33892,IS3541,IS3693,IS3923,IS3924,IS4515,IS4698,IS473,IS4776,IS5301,IS5424,IS602,IS6354,IS6928,IS7131,IS7679,IS8193,IS8571,IS8774,IS8965,IS9108,IS9302,IS9321,IS9323,IS9447,IS9468,IS9830,SC283,Macia,SC748,P898012,SC1345,Cowley,PI506069,PI505722,PI508366,Top76-6,Grassl,SC155,SC265,SC971,Ajabsido,IS3620c,SC1103,SC35,PI221624,PI665121,PI665123,PI152705,PI665117,PI651113,PI651116,PI665118,PI571022,PI586792,PI571001,PI571020,PI647745,PI651102,PI609612,PI647743,PI665116,PI665111,PI152730,PI665112,NSL50448,PI153824,PI276773,PI152748,PI660559,PI660556,PI153844,NSL50649,PI651131,PI651124,PI651167,PI651141,PI651178,PI651168,PI660555,PI651187,PI153860,PI147933,PI147937,NSL67916,NSL67921,PI147828,PI147838,NSL55671,NSL55725,NSL55731,NSL55749,PI152654,NSL50614,PI665114,PI267614,PI248317,PI221662,PI524948.2,PI525059,PI267650,PI383856,PI505705,PI522160,PI524948.1,PI330877,PI330886,PI330887,PI330897,PI276770,NSL51969,NSL51963,NSL51959,NSL51902,NSL51356,NSL50843,NSL50748,NSL50685,NSL50663,PI185458,PI276789,PI665153,PI665154,PI665156,PI665159,PI665146,PI665091,PI665148,PI276803,PI665160,PI665170,PI570969,PI570928,PI563023,PI563006,PI562963,PI562715,PI570916,PI570813,PI570712,PI563509,NSL50449,PI267542,PI276830,PI665072,PI665073,PI660645,PI665071,PI660640,PI660643,PI660618,PI660631,PI660615,PI660616,PI665137,PI665133,PI665129,PI665126,PI665143,PI665142,PI665141,PI665138,PI148114,PI665145,PI665144,PI285043,PI291231,PI285042.2,PI285042.3,PI285039,PI285042.1,PI276853A,PI282857,PI276801.2,PI291239,PI291240,NSL54577,NSL54318,NSL54591,NSL54231,NSL54222,NSL54297,NSL54236,PI276800,NSL55032,NSL54779,PI276790,PI665088,PI665085,PI665124,PI665125,PI665080,PI665079,PI665083,PI665081,PI665075,PI665074,PI665078,PI665076,PI665147,PI329915,PI329836,PI330070.2,PI330070.1,PI329597,PI297117,PI329719,PI329707,PI276787,PI153852,PI267653,PI330098,PI330095,PI276823,NSL54175,NSL54184,NSL54162,NSL54165,NSL54114,NSL54141,NSL51981,NSL52282,NSL54221,NSL50464,PI665110,PI665108,PI665103,PI665098,PI665107,PI665104,NSL365694,NSL102183,PI665097,NSL365712,NSL50613,NSL50499,PI665092,PI276806,PI660560.1,PI660560.2,PI660562,PI660564,PI660565,PI660566,PI660571,PI660580,PI660582,PI660585,PI276816,PI665093,PI148084.1,PI148083,PI147939,PI147938,PI148089.1,PI148086,PI148084.3,PI148084.2,PI148089.3,PI148089.2,PI149831,PI276785,PI151198,PI148101,PI660612,PI660608,PI660606,PI660602,PI660601,PI660597,PI660595,PI660592,PI660590,PI660587,PI221651,PI152702,PI276820,PI276801.1,PI152594,PI267643,PI152636
Sobic.001G162900.v3.1	354	IS1004,IS10302,IS1212,IS1219,IS1233,IS12697,IS12937,IS12945,IS13294,IS13444,IS13549,IS13809,IS15401,IS15466,IS15744,IS15845,IS15931,IS18484,IS18758,IS19153,IS20740,IS20743,IS20956,IS21055,IS21219,IS21645,IS22294,IS23216,IS23496,IS23514,IS23520,IS23521,IS23590,IS23684,IS23891,IS2391,IS23992,IS24139,IS24218,IS24503,IS24939,IS24953,IS25395,IS25989,IS26694,IS26737,IS27034,IS27557,IS27697,IS27786,IS28141,IS28449,IS28614,IS28747,IS29091,IS29187,IS29335,IS2940,IS29415,IS29714,IS302,IS30383,IS30400,IS30450,IS30460,IS30508,IS30536,IS31651,IS31681,IS31714,IS33023,IS33844,IS33891,IS33892,IS3541,IS3693,IS3923,IS3924,IS4515,IS4698,IS473,IS4776,IS5301,IS5424,IS602,IS6354,IS6928,IS7131,IS7679,IS8193,IS8571,IS8774,IS8965,IS9108,IS9302,IS9321,IS9323,IS9447,IS9468,IS9830,SC283,Macia,SC748,P898012,SC1345,Cowley,PI506069,PI505722,PI508366,Top76-6,Grassl,SC155,SC265,SC971,Ajabsido,IS3620c,SC1103,SC35,PI221624,PI665121,PI665123,PI152705,PI665117,PI651113,PI651116,PI665118,PI571022,PI586792,PI571001,PI571020,PI647745,PI651102,PI609612,PI647743,PI665116,PI665111,PI152730,PI665112,NSL50448,PI153824,PI276773,PI152748,PI660559,PI660556,PI153844,NSL50649,PI651131,PI651124,PI651167,PI651141,PI651178,PI651168,PI660555,PI651187,PI153860,PI147933,PI147937,NSL67916,NSL67921,PI147828,PI147838,NSL55671,NSL55725,NSL55731,NSL55749,PI152654,NSL50614,PI665114,PI267614,PI248317,PI221662,PI524948.2,PI525059,PI267650,PI383856,PI505705,PI522160,PI524948.1,PI330877,PI330886,PI330887,PI330897,PI276770,NSL51969,NSL51963,NSL51959,NSL51902,NSL51356,NSL50843,NSL50748,NSL50685,NSL50663,PI185458,PI276789,PI665153,PI665154,PI665156,PI665159,PI665146,PI665091,PI665148,PI276803,PI665160,PI665170,PI570969,PI570928,PI563023,PI563006,PI562963,PI562715,PI570916,PI570813,PI570712,PI563509,NSL50449,PI267542,PI276830,PI665072,PI665073,PI660645,PI665071,PI660640,PI660643,PI660618,PI660631,PI660615,PI660616,PI665137,PI665133,PI665129,PI665126,PI665143,PI665142,PI665141,PI665138,PI148114,PI665145,PI665144,PI285043,PI291231,PI285042.2,PI285042.3,PI285039,PI285042.1,PI276853A,PI282857,PI276801.2,PI291239,PI291240,NSL54577,NSL54318,NSL54591,NSL54231,NSL54222,NSL54297,NSL54236,PI276800,NSL55032,NSL54779,PI276790,PI665088,PI665085,PI665124,PI665125,PI665080,PI665079,PI665083,PI665081,PI665075,PI665074,PI665078,PI665076,PI665147,PI329915,PI329836,PI330070.2,PI330070.1,PI329597,PI297117,PI329719,PI329707,PI276787,PI153852,PI267653,PI330098,PI330095,PI276823,NSL54175,NSL54184,NSL54162,NSL54165,NSL54114,NSL54141,NSL51981,NSL52282,NSL54221,NSL50464,PI665110,PI665108,PI665103,PI665098,PI665107,PI665104,NSL365694,NSL102183,PI665097,NSL365712,NSL50613,NSL50499,PI665092,PI276806,PI660560.1,PI660560.2,PI660562,PI660564,PI660565,PI660566,PI660571,PI660580,PI660582,PI660585,PI276816,PI665093,PI148084.1,PI148083,PI147939,PI147938,PI148089.1,PI148086,PI148084.3,PI148084.2,PI148089.3,PI148089.2,PI149831,PI276785,PI151198,PI148101,PI660612,PI660608,PI660606,PI660602,PI660601,PI660597,PI660595,PI660592,PI660590,PI660587,PI221651,PI152702,PI276820,PI276801.1,PI152594,PI267643,PI152636
Sobic.001G163300.v3.1	354	IS1004,IS10302,IS1212,IS1219,IS1233,IS12697,IS12937,IS12945,IS13294,IS13444,IS13549,IS13809,IS15401,IS15466,IS15744,IS15845,IS15931,IS18484,IS18758,IS19153,IS20740,IS20743,IS20956,IS21055,IS21219,IS21645,IS22294,IS23216,IS23496,IS23514,IS23520,IS23521,IS23590,IS23684,IS23891,IS2391,IS23992,IS24139,IS24218,IS24503,IS24939,IS24953,IS25395,IS25989,IS26694,IS26737,IS27034,IS27557,IS27697,IS27786,IS28141,IS28449,IS28614,IS28747,IS29091,IS29187,IS29335,IS2940,IS29415,IS29714,IS302,IS30383,IS30400,IS30450,IS30460,IS30508,IS30536,IS31651,IS31681,IS31714,IS33023,IS33844,IS33891,IS33892,IS3541,IS3693,IS3923,IS3924,IS4515,IS4698,IS473,IS4776,IS5301,IS5424,IS602,IS6354,IS6928,IS7131,IS7679,IS8193,IS8571,IS8774,IS8965,IS9108,IS9302,IS9321,IS9323,IS9447,IS9468,IS9830,SC283,Macia,SC748,P898012,SC1345,Cowley,PI506069,PI505722,PI508366,Top76-6,Grassl,SC155,SC265,SC971,Ajabsido,IS3620c,SC1103,SC35,PI221624,PI665121,PI665123,PI152705,PI665117,PI651113,PI651116,PI665118,PI571022,PI586792,PI571001,PI571020,PI647745,PI651102,PI609612,PI647743,PI665116,PI665111,PI152730,PI665112,NSL50448,PI153824,PI276773,PI152748,PI660559,PI660556,PI153844,NSL50649,PI651131,PI651124,PI651167,PI651141,PI651178,PI651168,PI660555,PI651187,PI153860,PI147933,PI147937,NSL67916,NSL67921,PI147828,PI147838,NSL55671,NSL55725,NSL55731,NSL55749,PI152654,NSL50614,PI665114,PI267614,PI248317,PI221662,PI524948.2,PI525059,PI267650,PI383856,PI505705,PI522160,PI524948.1,PI330877,PI330886,PI330887,PI330897,PI276770,NSL51969,NSL51963,NSL51959,NSL51902,NSL51356,NSL50843,NSL50748,NSL50685,NSL50663,PI185458,PI276789,PI665153,PI665154,PI665156,PI665159,PI665146,PI665091,PI665148,PI276803,PI665160,PI665170,PI570969,PI570928,PI563023,PI563006,PI562963,PI562715,PI570916,PI570813,PI570712,PI563509,NSL50449,PI267542,PI276830,PI665072,PI665073,PI660645,PI665071,PI660640,PI660643,PI660618,PI660631,PI660615,PI660616,PI665137,PI665133,PI665129,PI665126,PI665143,PI665142,PI665141,PI665138,PI148114,PI665145,PI665144,PI285043,PI291231,PI285042.2,PI285042.3,PI285039,PI285042.1,PI276853A,PI282857,PI276801.2,PI291239,PI291240,NSL54577,NSL54318,NSL54591,NSL54231,NSL54222,NSL54297,NSL54236,PI276800,NSL55032,NSL54779,PI276790,PI665088,PI665085,PI665124,PI665125,PI665080,PI665079,PI665083,PI665081,PI665075,PI665074,PI665078,PI665076,PI665147,PI329915,PI329836,PI330070.2,PI330070.1,PI329597,PI297117,PI329719,PI329707,PI276787,PI153852,PI267653,PI330098,PI330095,PI276823,NSL54175,NSL54184,NSL54162,NSL54165,NSL54114,NSL54141,NSL51981,NSL52282,NSL54221,NSL50464,PI665110,PI665108,PI665103,PI665098,PI665107,PI665104,NSL365694,NSL102183,PI665097,NSL365712,NSL50613,NSL50499,PI665092,PI276806,PI660560.1,PI660560.2,PI660562,PI660564,PI660565,PI660566,PI660571,PI660580,PI660582,PI660585,PI276816,PI665093,PI148084.1,PI148083,PI147939,PI147938,PI148089.1,PI148086,PI148084.3,PI148084.2,PI148089.3,PI148089.2,PI149831,PI276785,PI151198,PI148101,PI660612,PI660608,PI660606,PI660602,PI660601,PI660597,PI660595,PI660592,PI660590,PI660587,PI221651,PI152702,PI276820,PI276801.1,PI152594,PI267643,PI152636
Sobic.001G163400.v3.1	354	IS1004,IS10302,IS1212,IS1219,IS1233,IS12697,IS12937,IS12945,IS13294,IS13444,IS13549,IS13809,IS15401,IS15466,IS15744,IS15845,IS15931,IS18484,IS18758,IS19153,IS20740,IS20743,IS20956,IS21055,IS21219,IS21645,IS22294,IS23216,IS23496,IS23514,IS23520,IS23521,IS23590,IS23684,IS23891,IS2391,IS23992,IS24139,IS24218,IS24503,IS24939,IS24953,IS25395,IS25989,IS26694,IS26737,IS27034,IS27557,IS27697,IS27786,IS28141,IS28449,IS28614,IS28747,IS29091,IS29187,IS29335,IS2940,IS29415,IS29714,IS302,IS30383,IS30400,IS30450,IS30460,IS30508,IS30536,IS31651,IS31681,IS31714,IS33023,IS33844,IS33891,IS33892,IS3541,IS3693,IS3923,IS3924,IS4515,IS4698,IS473,IS4776,IS5301,IS5424,IS602,IS6354,IS6928,IS7131,IS7679,IS8193,IS8571,IS8774,IS8965,IS9108,IS9302,IS9321,IS9323,IS9447,IS9468,IS9830,SC283,Macia,SC748,P898012,SC1345,Cowley,PI506069,PI505722,PI508366,Top76-6,Grassl,SC155,SC265,SC971,Ajabsido,IS3620c,SC1103,SC35,PI221624,PI665121,PI665123,PI152705,PI665117,PI651113,PI651116,PI665118,PI571022,PI586792,PI571001,PI571020,PI647745,PI651102,PI609612,PI647743,PI665116,PI665111,PI152730,PI665112,NSL50448,PI153824,PI276773,PI152748,PI660559,PI660556,PI153844,NSL50649,PI651131,PI651124,PI651167,PI651141,PI651178,PI651168,PI660555,PI651187,PI153860,PI147933,PI147937,NSL67916,NSL67921,PI147828,PI147838,NSL55671,NSL55725,NSL55731,NSL55749,PI152654,NSL50614,PI665114,PI267614,PI248317,PI221662,PI524948.2,PI525059,PI267650,PI383856,PI505705,PI522160,PI524948.1,PI330877,PI330886,PI330887,PI330897,PI276770,NSL51969,NSL51963,NSL51959,NSL51902,NSL51356,NSL50843,NSL50748,NSL50685,NSL50663,PI185458,PI276789,PI665153,PI665154,PI665156,PI665159,PI665146,PI665091,PI665148,PI276803,PI665160,PI665170,PI570969,PI570928,PI563023,PI563006,PI562963,PI562715,PI570916,PI570813,PI570712,PI563509,NSL50449,PI267542,PI276830,PI665072,PI665073,PI660645,PI665071,PI660640,PI660643,PI660618,PI660631,PI660615,PI660616,PI665137,PI665133,PI665129,PI665126,PI665143,PI665142,PI665141,PI665138,PI148114,PI665145,PI665144,PI285043,PI291231,PI285042.2,PI285042.3,PI285039,PI285042.1,PI276853A,PI282857,PI276801.2,PI291239,PI291240,NSL54577,NSL54318,NSL54591,NSL54231,NSL54222,NSL54297,NSL54236,PI276800,NSL55032,NSL54779,PI276790,PI665088,PI665085,PI665124,PI665125,PI665080,PI665079,PI665083,PI665081,PI665075,PI665074,PI665078,PI665076,PI665147,PI329915,PI329836,PI330070.2,PI330070.1,PI329597,PI297117,PI329719,PI329707,PI276787,PI153852,PI267653,PI330098,PI330095,PI276823,NSL54175,NSL54184,NSL54162,NSL54165,NSL54114,NSL54141,NSL51981,NSL52282,NSL54221,NSL50464,PI665110,PI665108,PI665103,PI665098,PI665107,PI665104,NSL365694,NSL102183,PI665097,NSL365712,NSL50613,NSL50499,PI665092,PI276806,PI660560.1,PI660560.2,PI660562,PI660564,PI660565,PI660566,PI660571,PI660580,PI660582,PI660585,PI276816,PI665093,PI148084.1,PI148083,PI147939,PI147938,PI148089.1,PI148086,PI148084.3,PI148084.2,PI148089.3,PI148089.2,PI149831,PI276785,PI151198,PI148101,PI660612,PI660608,PI660606,PI660602,PI660601,PI660597,PI660595,PI660592,PI660590,PI660587,PI221651,PI152702,PI276820,PI276801.1,PI152594,PI267643,PI152636
Sobic.001G163500.v3.1	354	IS1004,IS10302,IS1212,IS1219,IS1233,IS12697,IS12937,IS12945,IS13294,IS13444,IS13549,IS13809,IS15401,IS15466,IS15744,IS15845,IS15931,IS18484,IS18758,IS19153,IS20740,IS20743,IS20956,IS21055,IS21219,IS21645,IS22294,IS23216,IS23496,IS23514,IS23520,IS23521,IS23590,IS23684,IS23891,IS2391,IS23992,IS24139,IS24218,IS24503,IS24939,IS24953,IS25395,IS25989,IS26694,IS26737,IS27034,IS27557,IS27697,IS27786,IS28141,IS28449,IS28614,IS28747,IS29091,IS29187,IS29335,IS2940,IS29415,IS29714,IS302,IS30383,IS30400,IS30450,IS30460,IS30508,IS30536,IS31651,IS31681,IS31714,IS33023,IS33844,IS33891,IS33892,IS3541,IS3693,IS3923,IS3924,IS4515,IS4698,IS473,IS4776,IS5301,IS5424,IS602,IS6354,IS6928,IS7131,IS7679,IS8193,IS8571,IS8774,IS8965,IS9108,IS9302,IS9321,IS9323,IS9447,IS9468,IS9830,SC283,Macia,SC748,P898012,SC1345,Cowley,PI506069,PI505722,PI508366,Top76-6,Grassl,SC155,SC265,SC971,Ajabsido,IS3620c,SC1103,SC35,PI221624,PI665121,PI665123,PI152705,PI665117,PI651113,PI651116,PI665118,PI571022,PI586792,PI571001,PI571020,PI647745,PI651102,PI609612,PI647743,PI665116,PI665111,PI152730,PI665112,NSL50448,PI153824,PI276773,PI152748,PI660559,PI660556,PI153844,NSL50649,PI651131,PI651124,PI651167,PI651141,PI651178,PI651168,PI660555,PI651187,PI153860,PI147933,PI147937,NSL67916,NSL67921,PI147828,PI147838,NSL55671,NSL55725,NSL55731,NSL55749,PI152654,NSL50614,PI665114,PI267614,PI248317,PI221662,PI524948.2,PI525059,PI267650,PI383856,PI505705,PI522160,PI524948.1,PI330877,PI330886,PI330887,PI330897,PI276770,NSL51969,NSL51963,NSL51959,NSL51902,NSL51356,NSL50843,NSL50748,NSL50685,NSL50663,PI185458,PI276789,PI665153,PI665154,PI665156,PI665159,PI665146,PI665091,PI665148,PI276803,PI665160,PI665170,PI570969,PI570928,PI563023,PI563006,PI562963,PI562715,PI570916,PI570813,PI570712,PI563509,NSL50449,PI267542,PI276830,PI665072,PI665073,PI660645,PI665071,PI660640,PI660643,PI660618,PI660631,PI660615,PI660616,PI665137,PI665133,PI665129,PI665126,PI665143,PI665142,PI665141,PI665138,PI148114,PI665145,PI665144,PI285043,PI291231,PI285042.2,PI285042.3,PI285039,PI285042.1,PI276853A,PI282857,PI276801.2,PI291239,PI291240,NSL54577,NSL54318,NSL54591,NSL54231,NSL54222,NSL54297,NSL54236,PI276800,NSL55032,NSL54779,PI276790,PI665088,PI665085,PI665124,PI665125,PI665080,PI665079,PI665083,PI665081,PI665075,PI665074,PI665078,PI665076,PI665147,PI329915,PI329836,PI330070.2,PI330070.1,PI329597,PI297117,PI329719,PI329707,PI276787,PI153852,PI267653,PI330098,PI330095,PI276823,NSL54175,NSL54184,NSL54162,NSL54165,NSL54114,NSL54141,NSL51981,NSL52282,NSL54221,NSL50464,PI665110,PI665108,PI665103,PI665098,PI665107,PI665104,NSL365694,NSL102183,PI665097,NSL365712,NSL50613,NSL50499,PI665092,PI276806,PI660560.1,PI660560.2,PI660562,PI660564,PI660565,PI660566,PI660571,PI660580,PI660582,PI660585,PI276816,PI665093,PI148084.1,PI148083,PI147939,PI147938,PI148089.1,PI148086,PI148084.3,PI148084.2,PI148089.3,PI148089.2,PI149831,PI276785,PI151198,PI148101,PI660612,PI660608,PI660606,PI660602,PI660601,PI660597,PI660595,PI660592,PI660590,PI660587,PI221651,PI152702,PI276820,PI276801.1,PI152594,PI267643,PI152636
Sobic.001G163666.v3.1	354	IS1004,IS10302,IS1212,IS1219,IS1233,IS12697,IS12937,IS12945,IS13294,IS13444,IS13549,IS13809,IS15401,IS15466,IS15744,IS15845,IS15931,IS18484,IS18758,IS19153,IS20740,IS20743,IS20956,IS21055,IS21219,IS21645,IS22294,IS23216,IS23496,IS23514,IS23520,IS23521,IS23590,IS23684,IS23891,IS2391,IS23992,IS24139,IS24218,IS24503,IS24939,IS24953,IS25395,IS25989,IS26694,IS26737,IS27034,IS27557,IS27697,IS27786,IS28141,IS28449,IS28614,IS28747,IS29091,IS29187,IS29335,IS2940,IS29415,IS29714,IS302,IS30383,IS30400,IS30450,IS30460,IS30508,IS30536,IS31651,IS31681,IS31714,IS33023,IS33844,IS33891,IS33892,IS3541,IS3693,IS3923,IS3924,IS4515,IS4698,IS473,IS4776,IS5301,IS5424,IS602,IS6354,IS6928,IS7131,IS7679,IS8193,IS8571,IS8774,IS8965,IS9108,IS9302,IS9321,IS9323,IS9447,IS9468,IS9830,SC283,Macia,SC748,P898012,SC1345,Cowley,PI506069,PI505722,PI508366,Top76-6,Grassl,SC155,SC265,SC971,Ajabsido,IS3620c,SC1103,SC35,PI221624,PI665121,PI665123,PI152705,PI665117,PI651113,PI651116,PI665118,PI571022,PI586792,PI571001,PI571020,PI647745,PI651102,PI609612,PI647743,PI665116,PI665111,PI152730,PI665112,NSL50448,PI153824,PI276773,PI152748,PI660559,PI660556,PI153844,NSL50649,PI651131,PI651124,PI651167,PI651141,PI651178,PI651168,PI660555,PI651187,PI153860,PI147933,PI147937,NSL67916,NSL67921,PI147828,PI147838,NSL55671,NSL55725,NSL55731,NSL55749,PI152654,NSL50614,PI665114,PI267614,PI248317,PI221662,PI524948.2,PI525059,PI267650,PI383856,PI505705,PI522160,PI524948.1,PI330877,PI330886,PI330887,PI330897,PI276770,NSL51969,NSL51963,NSL51959,NSL51902,NSL51356,NSL50843,NSL50748,NSL50685,NSL50663,PI185458,PI276789,PI665153,PI665154,PI665156,PI665159,PI665146,PI665091,PI665148,PI276803,PI665160,PI665170,PI570969,PI570928,PI563023,PI563006,PI562963,PI562715,PI570916,PI570813,PI570712,PI563509,NSL50449,PI267542,PI276830,PI665072,PI665073,PI660645,PI665071,PI660640,PI660643,PI660618,PI660631,PI660615,PI660616,PI665137,PI665133,PI665129,PI665126,PI665143,PI665142,PI665141,PI665138,PI148114,PI665145,PI665144,PI285043,PI291231,PI285042.2,PI285042.3,PI285039,PI285042.1,PI276853A,PI282857,PI276801.2,PI291239,PI291240,NSL54577,NSL54318,NSL54591,NSL54231,NSL54222,NSL54297,NSL54236,PI276800,NSL55032,NSL54779,PI276790,PI665088,PI665085,PI665124,PI665125,PI665080,PI665079,PI665083,PI665081,PI665075,PI665074,PI665078,PI665076,PI665147,PI329915,PI329836,PI330070.2,PI330070.1,PI329597,PI297117,PI329719,PI329707,PI276787,PI153852,PI267653,PI330098,PI330095,PI276823,NSL54175,NSL54184,NSL54162,NSL54165,NSL54114,NSL54141,NSL51981,NSL52282,NSL54221,NSL50464,PI665110,PI665108,PI665103,PI665098,PI665107,PI665104,NSL365694,NSL102183,PI665097,NSL365712,NSL50613,NSL50499,PI665092,PI276806,PI660560.1,PI660560.2,PI660562,PI660564,PI660565,PI660566,PI660571,PI660580,PI660582,PI660585,PI276816,PI665093,PI148084.1,PI148083,PI147939,PI147938,PI148089.1,PI148086,PI148084.3,PI148084.2,PI148089.3,PI148089.2,PI149831,PI276785,PI151198,PI148101,PI660612,PI660608,PI660606,PI660602,PI660601,PI660597,PI660595,PI660592,PI660590,PI660587,PI221651,PI152702,PI276820,PI276801.1,PI152594,PI267643,PI152636
Sobic.001G163800.v3.1	354	IS1004,IS10302,IS1212,IS1219,IS1233,IS12697,IS12937,IS12945,IS13294,IS13444,IS13549,IS13809,IS15401,IS15466,IS15744,IS15845,IS15931,IS18484,IS18758,IS19153,IS20740,IS20743,IS20956,IS21055,IS21219,IS21645,IS22294,IS23216,IS23496,IS23514,IS23520,IS23521,IS23590,IS23684,IS23891,IS2391,IS23992,IS24139,IS24218,IS24503,IS24939,IS24953,IS25395,IS25989,IS26694,IS26737,IS27034,IS27557,IS27697,IS27786,IS28141,IS28449,IS28614,IS28747,IS29091,IS29187,IS29335,IS2940,IS29415,IS29714,IS302,IS30383,IS30400,IS30450,IS30460,IS30508,IS30536,IS31651,IS31681,IS31714,IS33023,IS33844,IS33891,IS33892,IS3541,IS3693,IS3923,IS3924,IS4515,IS4698,IS473,IS4776,IS5301,IS5424,IS602,IS6354,IS6928,IS7131,IS7679,IS8193,IS8571,IS8774,IS8965,IS9108,IS9302,IS9321,IS9323,IS9447,IS9468,IS9830,SC283,Macia,SC748,P898012,SC1345,Cowley,PI506069,PI505722,PI508366,Top76-6,Grassl,SC155,SC265,SC971,Ajabsido,IS3620c,SC1103,SC35,PI221624,PI665121,PI665123,PI152705,PI665117,PI651113,PI651116,PI665118,PI571022,PI586792,PI571001,PI571020,PI647745,PI651102,PI609612,PI647743,PI665116,PI665111,PI152730,PI665112,NSL50448,PI153824,PI276773,PI152748,PI660559,PI660556,PI153844,NSL50649,PI651131,PI651124,PI651167,PI651141,PI651178,PI651168,PI660555,PI651187,PI153860,PI147933,PI147937,NSL67916,NSL67921,PI147828,PI147838,NSL55671,NSL55725,NSL55731,NSL55749,PI152654,NSL50614,PI665114,PI267614,PI248317,PI221662,PI524948.2,PI525059,PI267650,PI383856,PI505705,PI522160,PI524948.1,PI330877,PI330886,PI330887,PI330897,PI276770,NSL51969,NSL51963,NSL51959,NSL51902,NSL51356,NSL50843,NSL50748,NSL50685,NSL50663,PI185458,PI276789,PI665153,PI665154,PI665156,PI665159,PI665146,PI665091,PI665148,PI276803,PI665160,PI665170,PI570969,PI570928,PI563023,PI563006,PI562963,PI562715,PI570916,PI570813,PI570712,PI563509,NSL50449,PI267542,PI276830,PI665072,PI665073,PI660645,PI665071,PI660640,PI660643,PI660618,PI660631,PI660615,PI660616,PI665137,PI665133,PI665129,PI665126,PI665143,PI665142,PI665141,PI665138,PI148114,PI665145,PI665144,PI285043,PI291231,PI285042.2,PI285042.3,PI285039,PI285042.1,PI276853A,PI282857,PI276801.2,PI291239,PI291240,NSL54577,NSL54318,NSL54591,NSL54231,NSL54222,NSL54297,NSL54236,PI276800,NSL55032,NSL54779,PI276790,PI665088,PI665085,PI665124,PI665125,PI665080,PI665079,PI665083,PI665081,PI665075,PI665074,PI665078,PI665076,PI665147,PI329915,PI329836,PI330070.2,PI330070.1,PI329597,PI297117,PI329719,PI329707,PI276787,PI153852,PI267653,PI330098,PI330095,PI276823,NSL54175,NSL54184,NSL54162,NSL54165,NSL54114,NSL54141,NSL51981,NSL52282,NSL54221,NSL50464,PI665110,PI665108,PI665103,PI665098,PI665107,PI665104,NSL365694,NSL102183,PI665097,NSL365712,NSL50613,NSL50499,PI665092,PI276806,PI660560.1,PI660560.2,PI660562,PI660564,PI660565,PI660566,PI660571,PI660580,PI660582,PI660585,PI276816,PI665093,PI148084.1,PI148083,PI147939,PI147938,PI148089.1,PI148086,PI148084.3,PI148084.2,PI148089.3,PI148089.2,PI149831,PI276785,PI151198,PI148101,PI660612,PI660608,PI660606,PI660602,PI660601,PI660597,PI660595,PI660592,PI660590,PI660587,PI221651,PI152702,PI276820,PI276801.1,PI152594,PI267643,PI152636
Sobic.001G163900.v3.1	354	IS1004,IS10302,IS1212,IS1219,IS1233,IS12697,IS12937,IS12945,IS13294,IS13444,IS13549,IS13809,IS15401,IS15466,IS15744,IS15845,IS15931,IS18484,IS18758,IS19153,IS20740,IS20743,IS20956,IS21055,IS21219,IS21645,IS22294,IS23216,IS23496,IS23514,IS23520,IS23521,IS23590,IS23684,IS23891,IS2391,IS23992,IS24139,IS24218,IS24503,IS24939,IS24953,IS25395,IS25989,IS26694,IS26737,IS27034,IS27557,IS27697,IS27786,IS28141,IS28449,IS28614,IS28747,IS29091,IS29187,IS29335,IS2940,IS29415,IS29714,IS302,IS30383,IS30400,IS30450,IS30460,IS30508,IS30536,IS31651,IS31681,IS31714,IS33023,IS33844,IS33891,IS33892,IS3541,IS3693,IS3923,IS3924,IS4515,IS4698,IS473,IS4776,IS5301,IS5424,IS602,IS6354,IS6928,IS7131,IS7679,IS8193,IS8571,IS8774,IS8965,IS9108,IS9302,IS9321,IS9323,IS9447,IS9468,IS9830,SC283,Macia,SC748,P898012,SC1345,Cowley,PI506069,PI505722,PI508366,Top76-6,Grassl,SC155,SC265,SC971,Ajabsido,IS3620c,SC1103,SC35,PI221624,PI665121,PI665123,PI152705,PI665117,PI651113,PI651116,PI665118,PI571022,PI586792,PI571001,PI571020,PI647745,PI651102,PI609612,PI647743,PI665116,PI665111,PI152730,PI665112,NSL50448,PI153824,PI276773,PI152748,PI660559,PI660556,PI153844,NSL50649,PI651131,PI651124,PI651167,PI651141,PI651178,PI651168,PI660555,PI651187,PI153860,PI147933,PI147937,NSL67916,NSL67921,PI147828,PI147838,NSL55671,NSL55725,NSL55731,NSL55749,PI152654,NSL50614,PI665114,PI267614,PI248317,PI221662,PI524948.2,PI525059,PI267650,PI383856,PI505705,PI522160,PI524948.1,PI330877,PI330886,PI330887,PI330897,PI276770,NSL51969,NSL51963,NSL51959,NSL51902,NSL51356,NSL50843,NSL50748,NSL50685,NSL50663,PI185458,PI276789,PI665153,PI665154,PI665156,PI665159,PI665146,PI665091,PI665148,PI276803,PI665160,PI665170,PI570969,PI570928,PI563023,PI563006,PI562963,PI562715,PI570916,PI570813,PI570712,PI563509,NSL50449,PI267542,PI276830,PI665072,PI665073,PI660645,PI665071,PI660640,PI660643,PI660618,PI660631,PI660615,PI660616,PI665137,PI665133,PI665129,PI665126,PI665143,PI665142,PI665141,PI665138,PI148114,PI665145,PI665144,PI285043,PI291231,PI285042.2,PI285042.3,PI285039,PI285042.1,PI276853A,PI282857,PI276801.2,PI291239,PI291240,NSL54577,NSL54318,NSL54591,NSL54231,NSL54222,NSL54297,NSL54236,PI276800,NSL55032,NSL54779,PI276790,PI665088,PI665085,PI665124,PI665125,PI665080,PI665079,PI665083,PI665081,PI665075,PI665074,PI665078,PI665076,PI665147,PI329915,PI329836,PI330070.2,PI330070.1,PI329597,PI297117,PI329719,PI329707,PI276787,PI153852,PI267653,PI330098,PI330095,PI276823,NSL54175,NSL54184,NSL54162,NSL54165,NSL54114,NSL54141,NSL51981,NSL52282,NSL54221,NSL50464,PI665110,PI665108,PI665103,PI665098,PI665107,PI665104,NSL365694,NSL102183,PI665097,NSL365712,NSL50613,NSL50499,PI665092,PI276806,PI660560.1,PI660560.2,PI660562,PI660564,PI660565,PI660566,PI660571,PI660580,PI660582,PI660585,PI276816,PI665093,PI148084.1,PI148083,PI147939,PI147938,PI148089.1,PI148086,PI148084.3,PI148084.2,PI148089.3,PI148089.2,PI149831,PI276785,PI151198,PI148101,PI660612,PI660608,PI660606,PI660602,PI660601,PI660597,PI660595,PI660592,PI660590,PI660587,PI221651,PI152702,PI276820,PI276801.1,PI152594,PI267643,PI152636
Sobic.001G164100.v3.1	354	IS1004,IS10302,IS1212,IS1219,IS1233,IS12697,IS12937,IS12945,IS13294,IS13444,IS13549,IS13809,IS15401,IS15466,IS15744,IS15845,IS15931,IS18484,IS18758,IS19153,IS20740,IS20743,IS20956,IS21055,IS21219,IS21645,IS22294,IS23216,IS23496,IS23514,IS23520,IS23521,IS23590,IS23684,IS23891,IS2391,IS23992,IS24139,IS24218,IS24503,IS24939,IS24953,IS25395,IS25989,IS26694,IS26737,IS27034,IS27557,IS27697,IS27786,IS28141,IS28449,IS28614,IS28747,IS29091,IS29187,IS29335,IS2940,IS29415,IS29714,IS302,IS30383,IS30400,IS30450,IS30460,IS30508,IS30536,IS31651,IS31681,IS31714,IS33023,IS33844,IS33891,IS33892,IS3541,IS3693,IS3923,IS3924,IS4515,IS4698,IS473,IS4776,IS5301,IS5424,IS602,IS6354,IS6928,IS7131,IS7679,IS8193,IS8571,IS8774,IS8965,IS9108,IS9302,IS9321,IS9323,IS9447,IS9468,IS9830,SC283,Macia,SC748,P898012,SC1345,Cowley,PI506069,PI505722,PI508366,Top76-6,Grassl,SC155,SC265,SC971,Ajabsido,IS3620c,SC1103,SC35,PI221624,PI665121,PI665123,PI152705,PI665117,PI651113,PI651116,PI665118,PI571022,PI586792,PI571001,PI571020,PI647745,PI651102,PI609612,PI647743,PI665116,PI665111,PI152730,PI665112,NSL50448,PI153824,PI276773,PI152748,PI660559,PI660556,PI153844,NSL50649,PI651131,PI651124,PI651167,PI651141,PI651178,PI651168,PI660555,PI651187,PI153860,PI147933,PI147937,NSL67916,NSL67921,PI147828,PI147838,NSL55671,NSL55725,NSL55731,NSL55749,PI152654,NSL50614,PI665114,PI267614,PI248317,PI221662,PI524948.2,PI525059,PI267650,PI383856,PI505705,PI522160,PI524948.1,PI330877,PI330886,PI330887,PI330897,PI276770,NSL51969,NSL51963,NSL51959,NSL51902,NSL51356,NSL50843,NSL50748,NSL50685,NSL50663,PI185458,PI276789,PI665153,PI665154,PI665156,PI665159,PI665146,PI665091,PI665148,PI276803,PI665160,PI665170,PI570969,PI570928,PI563023,PI563006,PI562963,PI562715,PI570916,PI570813,PI570712,PI563509,NSL50449,PI267542,PI276830,PI665072,PI665073,PI660645,PI665071,PI660640,PI660643,PI660618,PI660631,PI660615,PI660616,PI665137,PI665133,PI665129,PI665126,PI665143,PI665142,PI665141,PI665138,PI148114,PI665145,PI665144,PI285043,PI291231,PI285042.2,PI285042.3,PI285039,PI285042.1,PI276853A,PI282857,PI276801.2,PI291239,PI291240,NSL54577,NSL54318,NSL54591,NSL54231,NSL54222,NSL54297,NSL54236,PI276800,NSL55032,NSL54779,PI276790,PI665088,PI665085,PI665124,PI665125,PI665080,PI665079,PI665083,PI665081,PI665075,PI665074,PI665078,PI665076,PI665147,PI329915,PI329836,PI330070.2,PI330070.1,PI329597,PI297117,PI329719,PI329707,PI276787,PI153852,PI267653,PI330098,PI330095,PI276823,NSL54175,NSL54184,NSL54162,NSL54165,NSL54114,NSL54141,NSL51981,NSL52282,NSL54221,NSL50464,PI665110,PI665108,PI665103,PI665098,PI665107,PI665104,NSL365694,NSL102183,PI665097,NSL365712,NSL50613,NSL50499,PI665092,PI276806,PI660560.1,PI660560.2,PI660562,PI660564,PI660565,PI660566,PI660571,PI660580,PI660582,PI660585,PI276816,PI665093,PI148084.1,PI148083,PI147939,PI147938,PI148089.1,PI148086,PI148084.3,PI148084.2,PI148089.3,PI148089.2,PI149831,PI276785,PI151198,PI148101,PI660612,PI660608,PI660606,PI660602,PI660601,PI660597,PI660595,PI660592,PI660590,PI660587,PI221651,PI152702,PI276820,PI276801.1,PI152594,PI267643,PI152636
Sobic.001G164200.v3.1	354	IS1004,IS10302,IS1212,IS1219,IS1233,IS12697,IS12937,IS12945,IS13294,IS13444,IS13549,IS13809,IS15401,IS15466,IS15744,IS15845,IS15931,IS18484,IS18758,IS19153,IS20740,IS20743,IS20956,IS21055,IS21219,IS21645,IS22294,IS23216,IS23496,IS23514,IS23520,IS23521,IS23590,IS23684,IS23891,IS2391,IS23992,IS24139,IS24218,IS24503,IS24939,IS24953,IS25395,IS25989,IS26694,IS26737,IS27034,IS27557,IS27697,IS27786,IS28141,IS28449,IS28614,IS28747,IS29091,IS29187,IS29335,IS2940,IS29415,IS29714,IS302,IS30383,IS30400,IS30450,IS30460,IS30508,IS30536,IS31651,IS31681,IS31714,IS33023,IS33844,IS33891,IS33892,IS3541,IS3693,IS3923,IS3924,IS4515,IS4698,IS473,IS4776,IS5301,IS5424,IS602,IS6354,IS6928,IS7131,IS7679,IS8193,IS8571,IS8774,IS8965,IS9108,IS9302,IS9321,IS9323,IS9447,IS9468,IS9830,SC283,Macia,SC748,P898012,SC1345,Cowley,PI506069,PI505722,PI508366,Top76-6,Grassl,SC155,SC265,SC971,Ajabsido,IS3620c,SC1103,SC35,PI221624,PI665121,PI665123,PI152705,PI665117,PI651113,PI651116,PI665118,PI571022,PI586792,PI571001,PI571020,PI647745,PI651102,PI609612,PI647743,PI665116,PI665111,PI152730,PI665112,NSL50448,PI153824,PI276773,PI152748,PI660559,PI660556,PI153844,NSL50649,PI651131,PI651124,PI651167,PI651141,PI651178,PI651168,PI660555,PI651187,PI153860,PI147933,PI147937,NSL67916,NSL67921,PI147828,PI147838,NSL55671,NSL55725,NSL55731,NSL55749,PI152654,NSL50614,PI665114,PI267614,PI248317,PI221662,PI524948.2,PI525059,PI267650,PI383856,PI505705,PI522160,PI524948.1,PI330877,PI330886,PI330887,PI330897,PI276770,NSL51969,NSL51963,NSL51959,NSL51902,NSL51356,NSL50843,NSL50748,NSL50685,NSL50663,PI185458,PI276789,PI665153,PI665154,PI665156,PI665159,PI665146,PI665091,PI665148,PI276803,PI665160,PI665170,PI570969,PI570928,PI563023,PI563006,PI562963,PI562715,PI570916,PI570813,PI570712,PI563509,NSL50449,PI267542,PI276830,PI665072,PI665073,PI660645,PI665071,PI660640,PI660643,PI660618,PI660631,PI660615,PI660616,PI665137,PI665133,PI665129,PI665126,PI665143,PI665142,PI665141,PI665138,PI148114,PI665145,PI665144,PI285043,PI291231,PI285042.2,PI285042.3,PI285039,PI285042.1,PI276853A,PI282857,PI276801.2,PI291239,PI291240,NSL54577,NSL54318,NSL54591,NSL54231,NSL54222,NSL54297,NSL54236,PI276800,NSL55032,NSL54779,PI276790,PI665088,PI665085,PI665124,PI665125,PI665080,PI665079,PI665083,PI665081,PI665075,PI665074,PI665078,PI665076,PI665147,PI329915,PI329836,PI330070.2,PI330070.1,PI329597,PI297117,PI329719,PI329707,PI276787,PI153852,PI267653,PI330098,PI330095,PI276823,NSL54175,NSL54184,NSL54162,NSL54165,NSL54114,NSL54141,NSL51981,NSL52282,NSL54221,NSL50464,PI665110,PI665108,PI665103,PI665098,PI665107,PI665104,NSL365694,NSL102183,PI665097,NSL365712,NSL50613,NSL50499,PI665092,PI276806,PI660560.1,PI660560.2,PI660562,PI660564,PI660565,PI660566,PI660571,PI660580,PI660582,PI660585,PI276816,PI665093,PI148084.1,PI148083,PI147939,PI147938,PI148089.1,PI148086,PI148084.3,PI148084.2,PI148089.3,PI148089.2,PI149831,PI276785,PI151198,PI148101,PI660612,PI660608,PI660606,PI660602,PI660601,PI660597,PI660595,PI660592,PI660590,PI660587,PI221651,PI152702,PI276820,PI276801.1,PI152594,PI267643,PI152636
Sobic.001G164500.v3.1	354	IS1004,IS10302,IS1212,IS1219,IS1233,IS12697,IS12937,IS12945,IS13294,IS13444,IS13549,IS13809,IS15401,IS15466,IS15744,IS15845,IS15931,IS18484,IS18758,IS19153,IS20740,IS20743,IS20956,IS21055,IS21219,IS21645,IS22294,IS23216,IS23496,IS23514,IS23520,IS23521,IS23590,IS23684,IS23891,IS2391,IS23992,IS24139,IS24218,IS24503,IS24939,IS24953,IS25395,IS25989,IS26694,IS26737,IS27034,IS27557,IS27697,IS27786,IS28141,IS28449,IS28614,IS28747,IS29091,IS29187,IS29335,IS2940,IS29415,IS29714,IS302,IS30383,IS30400,IS30450,IS30460,IS30508,IS30536,IS31651,IS31681,IS31714,IS33023,IS33844,IS33891,IS33892,IS3541,IS3693,IS3923,IS3924,IS4515,IS4698,IS473,IS4776,IS5301,IS5424,IS602,IS6354,IS6928,IS7131,IS7679,IS8193,IS8571,IS8774,IS8965,IS9108,IS9302,IS9321,IS9323,IS9447,IS9468,IS9830,SC283,Macia,SC748,P898012,SC1345,Cowley,PI506069,PI505722,PI508366,Top76-6,Grassl,SC155,SC265,SC971,Ajabsido,IS3620c,SC1103,SC35,PI221624,PI665121,PI665123,PI152705,PI665117,PI651113,PI651116,PI665118,PI571022,PI586792,PI571001,PI571020,PI647745,PI651102,PI609612,PI647743,PI665116,PI665111,PI152730,PI665112,NSL50448,PI153824,PI276773,PI152748,PI660559,PI660556,PI153844,NSL50649,PI651131,PI651124,PI651167,PI651141,PI651178,PI651168,PI660555,PI651187,PI153860,PI147933,PI147937,NSL67916,NSL67921,PI147828,PI147838,NSL55671,NSL55725,NSL55731,NSL55749,PI152654,NSL50614,PI665114,PI267614,PI248317,PI221662,PI524948.2,PI525059,PI267650,PI383856,PI505705,PI522160,PI524948.1,PI330877,PI330886,PI330887,PI330897,PI276770,NSL51969,NSL51963,NSL51959,NSL51902,NSL51356,NSL50843,NSL50748,NSL50685,NSL50663,PI185458,PI276789,PI665153,PI665154,PI665156,PI665159,PI665146,PI665091,PI665148,PI276803,PI665160,PI665170,PI570969,PI570928,PI563023,PI563006,PI562963,PI562715,PI570916,PI570813,PI570712,PI563509,NSL50449,PI267542,PI276830,PI665072,PI665073,PI660645,PI665071,PI660640,PI660643,PI660618,PI660631,PI660615,PI660616,PI665137,PI665133,PI665129,PI665126,PI665143,PI665142,PI665141,PI665138,PI148114,PI665145,PI665144,PI285043,PI291231,PI285042.2,PI285042.3,PI285039,PI285042.1,PI276853A,PI282857,PI276801.2,PI291239,PI291240,NSL54577,NSL54318,NSL54591,NSL54231,NSL54222,NSL54297,NSL54236,PI276800,NSL55032,NSL54779,PI276790,PI665088,PI665085,PI665124,PI665125,PI665080,PI665079,PI665083,PI665081,PI665075,PI665074,PI665078,PI665076,PI665147,PI329915,PI329836,PI330070.2,PI330070.1,PI329597,PI297117,PI329719,PI329707,PI276787,PI153852,PI267653,PI330098,PI330095,PI276823,NSL54175,NSL54184,NSL54162,NSL54165,NSL54114,NSL54141,NSL51981,NSL52282,NSL54221,NSL50464,PI665110,PI665108,PI665103,PI665098,PI665107,PI665104,NSL365694,NSL102183,PI665097,NSL365712,NSL50613,NSL50499,PI665092,PI276806,PI660560.1,PI660560.2,PI660562,PI660564,PI660565,PI660566,PI660571,PI660580,PI660582,PI660585,PI276816,PI665093,PI148084.1,PI148083,PI147939,PI147938,PI148089.1,PI148086,PI148084.3,PI148084.2,PI148089.3,PI148089.2,PI149831,PI276785,PI151198,PI148101,PI660612,PI660608,PI660606,PI660602,PI660601,PI660597,PI660595,PI660592,PI660590,PI660587,PI221651,PI152702,PI276820,PI276801.1,PI152594,PI267643,PI152636
Sobic.001G164700.v3.1	354	IS1004,IS10302,IS1212,IS1219,IS1233,IS12697,IS12937,IS12945,IS13294,IS13444,IS13549,IS13809,IS15401,IS15466,IS15744,IS15845,IS15931,IS18484,IS18758,IS19153,IS20740,IS20743,IS20956,IS21055,IS21219,IS21645,IS22294,IS23216,IS23496,IS23514,IS23520,IS23521,IS23590,IS23684,IS23891,IS2391,IS23992,IS24139,IS24218,IS24503,IS24939,IS24953,IS25395,IS25989,IS26694,IS26737,IS27034,IS27557,IS27697,IS27786,IS28141,IS28449,IS28614,IS28747,IS29091,IS29187,IS29335,IS2940,IS29415,IS29714,IS302,IS30383,IS30400,IS30450,IS30460,IS30508,IS30536,IS31651,IS31681,IS31714,IS33023,IS33844,IS33891,IS33892,IS3541,IS3693,IS3923,IS3924,IS4515,IS4698,IS473,IS4776,IS5301,IS5424,IS602,IS6354,IS6928,IS7131,IS7679,IS8193,IS8571,IS8774,IS8965,IS9108,IS9302,IS9321,IS9323,IS9447,IS9468,IS9830,SC283,Macia,SC748,P898012,SC1345,Cowley,PI506069,PI505722,PI508366,Top76-6,Grassl,SC155,SC265,SC971,Ajabsido,IS3620c,SC1103,SC35,PI221624,PI665121,PI665123,PI152705,PI665117,PI651113,PI651116,PI665118,PI571022,PI586792,PI571001,PI571020,PI647745,PI651102,PI609612,PI647743,PI665116,PI665111,PI152730,PI665112,NSL50448,PI153824,PI276773,PI152748,PI660559,PI660556,PI153844,NSL50649,PI651131,PI651124,PI651167,PI651141,PI651178,PI651168,PI660555,PI651187,PI153860,PI147933,PI147937,NSL67916,NSL67921,PI147828,PI147838,NSL55671,NSL55725,NSL55731,NSL55749,PI152654,NSL50614,PI665114,PI267614,PI248317,PI221662,PI524948.2,PI525059,PI267650,PI383856,PI505705,PI522160,PI524948.1,PI330877,PI330886,PI330887,PI330897,PI276770,NSL51969,NSL51963,NSL51959,NSL51902,NSL51356,NSL50843,NSL50748,NSL50685,NSL50663,PI185458,PI276789,PI665153,PI665154,PI665156,PI665159,PI665146,PI665091,PI665148,PI276803,PI665160,PI665170,PI570969,PI570928,PI563023,PI563006,PI562963,PI562715,PI570916,PI570813,PI570712,PI563509,NSL50449,PI267542,PI276830,PI665072,PI665073,PI660645,PI665071,PI660640,PI660643,PI660618,PI660631,PI660615,PI660616,PI665137,PI665133,PI665129,PI665126,PI665143,PI665142,PI665141,PI665138,PI148114,PI665145,PI665144,PI285043,PI291231,PI285042.2,PI285042.3,PI285039,PI285042.1,PI276853A,PI282857,PI276801.2,PI291239,PI291240,NSL54577,NSL54318,NSL54591,NSL54231,NSL54222,NSL54297,NSL54236,PI276800,NSL55032,NSL54779,PI276790,PI665088,PI665085,PI665124,PI665125,PI665080,PI665079,PI665083,PI665081,PI665075,PI665074,PI665078,PI665076,PI665147,PI329915,PI329836,PI330070.2,PI330070.1,PI329597,PI297117,PI329719,PI329707,PI276787,PI153852,PI267653,PI330098,PI330095,PI276823,NSL54175,NSL54184,NSL54162,NSL54165,NSL54114,NSL54141,NSL51981,NSL52282,NSL54221,NSL50464,PI665110,PI665108,PI665103,PI665098,PI665107,PI665104,NSL365694,NSL102183,PI665097,NSL365712,NSL50613,NSL50499,PI665092,PI276806,PI660560.1,PI660560.2,PI660562,PI660564,PI660565,PI660566,PI660571,PI660580,PI660582,PI660585,PI276816,PI665093,PI148084.1,PI148083,PI147939,PI147938,PI148089.1,PI148086,PI148084.3,PI148084.2,PI148089.3,PI148089.2,PI149831,PI276785,PI151198,PI148101,PI660612,PI660608,PI660606,PI660602,PI660601,PI660597,PI660595,PI660592,PI660590,PI660587,PI221651,PI152702,PI276820,PI276801.1,PI152594,PI267643,PI152636
Sobic.001G165000.v3.1	354	IS1004,IS10302,IS1212,IS1219,IS1233,IS12697,IS12937,IS12945,IS13294,IS13444,IS13549,IS13809,IS15401,IS15466,IS15744,IS15845,IS15931,IS18484,IS18758,IS19153,IS20740,IS20743,IS20956,IS21055,IS21219,IS21645,IS22294,IS23216,IS23496,IS23514,IS23520,IS23521,IS23590,IS23684,IS23891,IS2391,IS23992,IS24139,IS24218,IS24503,IS24939,IS24953,IS25395,IS25989,IS26694,IS26737,IS27034,IS27557,IS27697,IS27786,IS28141,IS28449,IS28614,IS28747,IS29091,IS29187,IS29335,IS2940,IS29415,IS29714,IS302,IS30383,IS30400,IS30450,IS30460,IS30508,IS30536,IS31651,IS31681,IS31714,IS33023,IS33844,IS33891,IS33892,IS3541,IS3693,IS3923,IS3924,IS4515,IS4698,IS473,IS4776,IS5301,IS5424,IS602,IS6354,IS6928,IS7131,IS7679,IS8193,IS8571,IS8774,IS8965,IS9108,IS9302,IS9321,IS9323,IS9447,IS9468,IS9830,SC283,Macia,SC748,P898012,SC1345,Cowley,PI506069,PI505722,PI508366,Top76-6,Grassl,SC155,SC265,SC971,Ajabsido,IS3620c,SC1103,SC35,PI221624,PI665121,PI665123,PI152705,PI665117,PI651113,PI651116,PI665118,PI571022,PI586792,PI571001,PI571020,PI647745,PI651102,PI609612,PI647743,PI665116,PI665111,PI152730,PI665112,NSL50448,PI153824,PI276773,PI152748,PI660559,PI660556,PI153844,NSL50649,PI651131,PI651124,PI651167,PI651141,PI651178,PI651168,PI660555,PI651187,PI153860,PI147933,PI147937,NSL67916,NSL67921,PI147828,PI147838,NSL55671,NSL55725,NSL55731,NSL55749,PI152654,NSL50614,PI665114,PI267614,PI248317,PI221662,PI524948.2,PI525059,PI267650,PI383856,PI505705,PI522160,PI524948.1,PI330877,PI330886,PI330887,PI330897,PI276770,NSL51969,NSL51963,NSL51959,NSL51902,NSL51356,NSL50843,NSL50748,NSL50685,NSL50663,PI185458,PI276789,PI665153,PI665154,PI665156,PI665159,PI665146,PI665091,PI665148,PI276803,PI665160,PI665170,PI570969,PI570928,PI563023,PI563006,PI562963,PI562715,PI570916,PI570813,PI570712,PI563509,NSL50449,PI267542,PI276830,PI665072,PI665073,PI660645,PI665071,PI660640,PI660643,PI660618,PI660631,PI660615,PI660616,PI665137,PI665133,PI665129,PI665126,PI665143,PI665142,PI665141,PI665138,PI148114,PI665145,PI665144,PI285043,PI291231,PI285042.2,PI285042.3,PI285039,PI285042.1,PI276853A,PI282857,PI276801.2,PI291239,PI291240,NSL54577,NSL54318,NSL54591,NSL54231,NSL54222,NSL54297,NSL54236,PI276800,NSL55032,NSL54779,PI276790,PI665088,PI665085,PI665124,PI665125,PI665080,PI665079,PI665083,PI665081,PI665075,PI665074,PI665078,PI665076,PI665147,PI329915,PI329836,PI330070.2,PI330070.1,PI329597,PI297117,PI329719,PI329707,PI276787,PI153852,PI267653,PI330098,PI330095,PI276823,NSL54175,NSL54184,NSL54162,NSL54165,NSL54114,NSL54141,NSL51981,NSL52282,NSL54221,NSL50464,PI665110,PI665108,PI665103,PI665098,PI665107,PI665104,NSL365694,NSL102183,PI665097,NSL365712,NSL50613,NSL50499,PI665092,PI276806,PI660560.1,PI660560.2,PI660562,PI660564,PI660565,PI660566,PI660571,PI660580,PI660582,PI660585,PI276816,PI665093,PI148084.1,PI148083,PI147939,PI147938,PI148089.1,PI148086,PI148084.3,PI148084.2,PI148089.3,PI148089.2,PI149831,PI276785,PI151198,PI148101,PI660612,PI660608,PI660606,PI660602,PI660601,PI660597,PI660595,PI660592,PI660590,PI660587,PI221651,PI152702,PI276820,PI276801.1,PI152594,PI267643,PI152636
Sobic.001G165100.v3.1	354	IS1004,IS10302,IS1212,IS1219,IS1233,IS12697,IS12937,IS12945,IS13294,IS13444,IS13549,IS13809,IS15401,IS15466,IS15744,IS15845,IS15931,IS18484,IS18758,IS19153,IS20740,IS20743,IS20956,IS21055,IS21219,IS21645,IS22294,IS23216,IS23496,IS23514,IS23520,IS23521,IS23590,IS23684,IS23891,IS2391,IS23992,IS24139,IS24218,IS24503,IS24939,IS24953,IS25395,IS25989,IS26694,IS26737,IS27034,IS27557,IS27697,IS27786,IS28141,IS28449,IS28614,IS28747,IS29091,IS29187,IS29335,IS2940,IS29415,IS29714,IS302,IS30383,IS30400,IS30450,IS30460,IS30508,IS30536,IS31651,IS31681,IS31714,IS33023,IS33844,IS33891,IS33892,IS3541,IS3693,IS3923,IS3924,IS4515,IS4698,IS473,IS4776,IS5301,IS5424,IS602,IS6354,IS6928,IS7131,IS7679,IS8193,IS8571,IS8774,IS8965,IS9108,IS9302,IS9321,IS9323,IS9447,IS9468,IS9830,SC283,Macia,SC748,P898012,SC1345,Cowley,PI506069,PI505722,PI508366,Top76-6,Grassl,SC155,SC265,SC971,Ajabsido,IS3620c,SC1103,SC35,PI221624,PI665121,PI665123,PI152705,PI665117,PI651113,PI651116,PI665118,PI571022,PI586792,PI571001,PI571020,PI647745,PI651102,PI609612,PI647743,PI665116,PI665111,PI152730,PI665112,NSL50448,PI153824,PI276773,PI152748,PI660559,PI660556,PI153844,NSL50649,PI651131,PI651124,PI651167,PI651141,PI651178,PI651168,PI660555,PI651187,PI153860,PI147933,PI147937,NSL67916,NSL67921,PI147828,PI147838,NSL55671,NSL55725,NSL55731,NSL55749,PI152654,NSL50614,PI665114,PI267614,PI248317,PI221662,PI524948.2,PI525059,PI267650,PI383856,PI505705,PI522160,PI524948.1,PI330877,PI330886,PI330887,PI330897,PI276770,NSL51969,NSL51963,NSL51959,NSL51902,NSL51356,NSL50843,NSL50748,NSL50685,NSL50663,PI185458,PI276789,PI665153,PI665154,PI665156,PI665159,PI665146,PI665091,PI665148,PI276803,PI665160,PI665170,PI570969,PI570928,PI563023,PI563006,PI562963,PI562715,PI570916,PI570813,PI570712,PI563509,NSL50449,PI267542,PI276830,PI665072,PI665073,PI660645,PI665071,PI660640,PI660643,PI660618,PI660631,PI660615,PI660616,PI665137,PI665133,PI665129,PI665126,PI665143,PI665142,PI665141,PI665138,PI148114,PI665145,PI665144,PI285043,PI291231,PI285042.2,PI285042.3,PI285039,PI285042.1,PI276853A,PI282857,PI276801.2,PI291239,PI291240,NSL54577,NSL54318,NSL54591,NSL54231,NSL54222,NSL54297,NSL54236,PI276800,NSL55032,NSL54779,PI276790,PI665088,PI665085,PI665124,PI665125,PI665080,PI665079,PI665083,PI665081,PI665075,PI665074,PI665078,PI665076,PI665147,PI329915,PI329836,PI330070.2,PI330070.1,PI329597,PI297117,PI329719,PI329707,PI276787,PI153852,PI267653,PI330098,PI330095,PI276823,NSL54175,NSL54184,NSL54162,NSL54165,NSL54114,NSL54141,NSL51981,NSL52282,NSL54221,NSL50464,PI665110,PI665108,PI665103,PI665098,PI665107,PI665104,NSL365694,NSL102183,PI665097,NSL365712,NSL50613,NSL50499,PI665092,PI276806,PI660560.1,PI660560.2,PI660562,PI660564,PI660565,PI660566,PI660571,PI660580,PI660582,PI660585,PI276816,PI665093,PI148084.1,PI148083,PI147939,PI147938,PI148089.1,PI148086,PI148084.3,PI148084.2,PI148089.3,PI148089.2,PI149831,PI276785,PI151198,PI148101,PI660612,PI660608,PI660606,PI660602,PI660601,PI660597,PI660595,PI660592,PI660590,PI660587,PI221651,PI152702,PI276820,PI276801.1,PI152594,PI267643,PI152636
Sobic.001G165200.v3.1	354	IS1004,IS10302,IS1212,IS1219,IS1233,IS12697,IS12937,IS12945,IS13294,IS13444,IS13549,IS13809,IS15401,IS15466,IS15744,IS15845,IS15931,IS18484,IS18758,IS19153,IS20740,IS20743,IS20956,IS21055,IS21219,IS21645,IS22294,IS23216,IS23496,IS23514,IS23520,IS23521,IS23590,IS23684,IS23891,IS2391,IS23992,IS24139,IS24218,IS24503,IS24939,IS24953,IS25395,IS25989,IS26694,IS26737,IS27034,IS27557,IS27697,IS27786,IS28141,IS28449,IS28614,IS28747,IS29091,IS29187,IS29335,IS2940,IS29415,IS29714,IS302,IS30383,IS30400,IS30450,IS30460,IS30508,IS30536,IS31651,IS31681,IS31714,IS33023,IS33844,IS33891,IS33892,IS3541,IS3693,IS3923,IS3924,IS4515,IS4698,IS473,IS4776,IS5301,IS5424,IS602,IS6354,IS6928,IS7131,IS7679,IS8193,IS8571,IS8774,IS8965,IS9108,IS9302,IS9321,IS9323,IS9447,IS9468,IS9830,SC283,Macia,SC748,P898012,SC1345,Cowley,PI506069,PI505722,PI508366,Top76-6,Grassl,SC155,SC265,SC971,Ajabsido,IS3620c,SC1103,SC35,PI221624,PI665121,PI665123,PI152705,PI665117,PI651113,PI651116,PI665118,PI571022,PI586792,PI571001,PI571020,PI647745,PI651102,PI609612,PI647743,PI665116,PI665111,PI152730,PI665112,NSL50448,PI153824,PI276773,PI152748,PI660559,PI660556,PI153844,NSL50649,PI651131,PI651124,PI651167,PI651141,PI651178,PI651168,PI660555,PI651187,PI153860,PI147933,PI147937,NSL67916,NSL67921,PI147828,PI147838,NSL55671,NSL55725,NSL55731,NSL55749,PI152654,NSL50614,PI665114,PI267614,PI248317,PI221662,PI524948.2,PI525059,PI267650,PI383856,PI505705,PI522160,PI524948.1,PI330877,PI330886,PI330887,PI330897,PI276770,NSL51969,NSL51963,NSL51959,NSL51902,NSL51356,NSL50843,NSL50748,NSL50685,NSL50663,PI185458,PI276789,PI665153,PI665154,PI665156,PI665159,PI665146,PI665091,PI665148,PI276803,PI665160,PI665170,PI570969,PI570928,PI563023,PI563006,PI562963,PI562715,PI570916,PI570813,PI570712,PI563509,NSL50449,PI267542,PI276830,PI665072,PI665073,PI660645,PI665071,PI660640,PI660643,PI660618,PI660631,PI660615,PI660616,PI665137,PI665133,PI665129,PI665126,PI665143,PI665142,PI665141,PI665138,PI148114,PI665145,PI665144,PI285043,PI291231,PI285042.2,PI285042.3,PI285039,PI285042.1,PI276853A,PI282857,PI276801.2,PI291239,PI291240,NSL54577,NSL54318,NSL54591,NSL54231,NSL54222,NSL54297,NSL54236,PI276800,NSL55032,NSL54779,PI276790,PI665088,PI665085,PI665124,PI665125,PI665080,PI665079,PI665083,PI665081,PI665075,PI665074,PI665078,PI665076,PI665147,PI329915,PI329836,PI330070.2,PI330070.1,PI329597,PI297117,PI329719,PI329707,PI276787,PI153852,PI267653,PI330098,PI330095,PI276823,NSL54175,NSL54184,NSL54162,NSL54165,NSL54114,NSL54141,NSL51981,NSL52282,NSL54221,NSL50464,PI665110,PI665108,PI665103,PI665098,PI665107,PI665104,NSL365694,NSL102183,PI665097,NSL365712,NSL50613,NSL50499,PI665092,PI276806,PI660560.1,PI660560.2,PI660562,PI660564,PI660565,PI660566,PI660571,PI660580,PI660582,PI660585,PI276816,PI665093,PI148084.1,PI148083,PI147939,PI147938,PI148089.1,PI148086,PI148084.3,PI148084.2,PI148089.3,PI148089.2,PI149831,PI276785,PI151198,PI148101,PI660612,PI660608,PI660606,PI660602,PI660601,PI660597,PI660595,PI660592,PI660590,PI660587,PI221651,PI152702,PI276820,PI276801.1,PI152594,PI267643,PI152636
Sobic.001G165301.v3.1	354	IS1004,IS10302,IS1212,IS1219,IS1233,IS12697,IS12937,IS12945,IS13294,IS13444,IS13549,IS13809,IS15401,IS15466,IS15744,IS15845,IS15931,IS18484,IS18758,IS19153,IS20740,IS20743,IS20956,IS21055,IS21219,IS21645,IS22294,IS23216,IS23496,IS23514,IS23520,IS23521,IS23590,IS23684,IS23891,IS2391,IS23992,IS24139,IS24218,IS24503,IS24939,IS24953,IS25395,IS25989,IS26694,IS26737,IS27034,IS27557,IS27697,IS27786,IS28141,IS28449,IS28614,IS28747,IS29091,IS29187,IS29335,IS2940,IS29415,IS29714,IS302,IS30383,IS30400,IS30450,IS30460,IS30508,IS30536,IS31651,IS31681,IS31714,IS33023,IS33844,IS33891,IS33892,IS3541,IS3693,IS3923,IS3924,IS4515,IS4698,IS473,IS4776,IS5301,IS5424,IS602,IS6354,IS6928,IS7131,IS7679,IS8193,IS8571,IS8774,IS8965,IS9108,IS9302,IS9321,IS9323,IS9447,IS9468,IS9830,SC283,Macia,SC748,P898012,SC1345,Cowley,PI506069,PI505722,PI508366,Top76-6,Grassl,SC155,SC265,SC971,Ajabsido,IS3620c,SC1103,SC35,PI221624,PI665121,PI665123,PI152705,PI665117,PI651113,PI651116,PI665118,PI571022,PI586792,PI571001,PI571020,PI647745,PI651102,PI609612,PI647743,PI665116,PI665111,PI152730,PI665112,NSL50448,PI153824,PI276773,PI152748,PI660559,PI660556,PI153844,NSL50649,PI651131,PI651124,PI651167,PI651141,PI651178,PI651168,PI660555,PI651187,PI153860,PI147933,PI147937,NSL67916,NSL67921,PI147828,PI147838,NSL55671,NSL55725,NSL55731,NSL55749,PI152654,NSL50614,PI665114,PI267614,PI248317,PI221662,PI524948.2,PI525059,PI267650,PI383856,PI505705,PI522160,PI524948.1,PI330877,PI330886,PI330887,PI330897,PI276770,NSL51969,NSL51963,NSL51959,NSL51902,NSL51356,NSL50843,NSL50748,NSL50685,NSL50663,PI185458,PI276789,PI665153,PI665154,PI665156,PI665159,PI665146,PI665091,PI665148,PI276803,PI665160,PI665170,PI570969,PI570928,PI563023,PI563006,PI562963,PI562715,PI570916,PI570813,PI570712,PI563509,NSL50449,PI267542,PI276830,PI665072,PI665073,PI660645,PI665071,PI660640,PI660643,PI660618,PI660631,PI660615,PI660616,PI665137,PI665133,PI665129,PI665126,PI665143,PI665142,PI665141,PI665138,PI148114,PI665145,PI665144,PI285043,PI291231,PI285042.2,PI285042.3,PI285039,PI285042.1,PI276853A,PI282857,PI276801.2,PI291239,PI291240,NSL54577,NSL54318,NSL54591,NSL54231,NSL54222,NSL54297,NSL54236,PI276800,NSL55032,NSL54779,PI276790,PI665088,PI665085,PI665124,PI665125,PI665080,PI665079,PI665083,PI665081,PI665075,PI665074,PI665078,PI665076,PI665147,PI329915,PI329836,PI330070.2,PI330070.1,PI329597,PI297117,PI329719,PI329707,PI276787,PI153852,PI267653,PI330098,PI330095,PI276823,NSL54175,NSL54184,NSL54162,NSL54165,NSL54114,NSL54141,NSL51981,NSL52282,NSL54221,NSL50464,PI665110,PI665108,PI665103,PI665098,PI665107,PI665104,NSL365694,NSL102183,PI665097,NSL365712,NSL50613,NSL50499,PI665092,PI276806,PI660560.1,PI660560.2,PI660562,PI660564,PI660565,PI660566,PI660571,PI660580,PI660582,PI660585,PI276816,PI665093,PI148084.1,PI148083,PI147939,PI147938,PI148089.1,PI148086,PI148084.3,PI148084.2,PI148089.3,PI148089.2,PI149831,PI276785,PI151198,PI148101,PI660612,PI660608,PI660606,PI660602,PI660601,PI660597,PI660595,PI660592,PI660590,PI660587,PI221651,PI152702,PI276820,PI276801.1,PI152594,PI267643,PI152636
Sobic.001G165401.v3.1	354	IS1004,IS10302,IS1212,IS1219,IS1233,IS12697,IS12937,IS12945,IS13294,IS13444,IS13549,IS13809,IS15401,IS15466,IS15744,IS15845,IS15931,IS18484,IS18758,IS19153,IS20740,IS20743,IS20956,IS21055,IS21219,IS21645,IS22294,IS23216,IS23496,IS23514,IS23520,IS23521,IS23590,IS23684,IS23891,IS2391,IS23992,IS24139,IS24218,IS24503,IS24939,IS24953,IS25395,IS25989,IS26694,IS26737,IS27034,IS27557,IS27697,IS27786,IS28141,IS28449,IS28614,IS28747,IS29091,IS29187,IS29335,IS2940,IS29415,IS29714,IS302,IS30383,IS30400,IS30450,IS30460,IS30508,IS30536,IS31651,IS31681,IS31714,IS33023,IS33844,IS33891,IS33892,IS3541,IS3693,IS3923,IS3924,IS4515,IS4698,IS473,IS4776,IS5301,IS5424,IS602,IS6354,IS6928,IS7131,IS7679,IS8193,IS8571,IS8774,IS8965,IS9108,IS9302,IS9321,IS9323,IS9447,IS9468,IS9830,SC283,Macia,SC748,P898012,SC1345,Cowley,PI506069,PI505722,PI508366,Top76-6,Grassl,SC155,SC265,SC971,Ajabsido,IS3620c,SC1103,SC35,PI221624,PI665121,PI665123,PI152705,PI665117,PI651113,PI651116,PI665118,PI571022,PI586792,PI571001,PI571020,PI647745,PI651102,PI609612,PI647743,PI665116,PI665111,PI152730,PI665112,NSL50448,PI153824,PI276773,PI152748,PI660559,PI660556,PI153844,NSL50649,PI651131,PI651124,PI651167,PI651141,PI651178,PI651168,PI660555,PI651187,PI153860,PI147933,PI147937,NSL67916,NSL67921,PI147828,PI147838,NSL55671,NSL55725,NSL55731,NSL55749,PI152654,NSL50614,PI665114,PI267614,PI248317,PI221662,PI524948.2,PI525059,PI267650,PI383856,PI505705,PI522160,PI524948.1,PI330877,PI330886,PI330887,PI330897,PI276770,NSL51969,NSL51963,NSL51959,NSL51902,NSL51356,NSL50843,NSL50748,NSL50685,NSL50663,PI185458,PI276789,PI665153,PI665154,PI665156,PI665159,PI665146,PI665091,PI665148,PI276803,PI665160,PI665170,PI570969,PI570928,PI563023,PI563006,PI562963,PI562715,PI570916,PI570813,PI570712,PI563509,NSL50449,PI267542,PI276830,PI665072,PI665073,PI660645,PI665071,PI660640,PI660643,PI660618,PI660631,PI660615,PI660616,PI665137,PI665133,PI665129,PI665126,PI665143,PI665142,PI665141,PI665138,PI148114,PI665145,PI665144,PI285043,PI291231,PI285042.2,PI285042.3,PI285039,PI285042.1,PI276853A,PI282857,PI276801.2,PI291239,PI291240,NSL54577,NSL54318,NSL54591,NSL54231,NSL54222,NSL54297,NSL54236,PI276800,NSL55032,NSL54779,PI276790,PI665088,PI665085,PI665124,PI665125,PI665080,PI665079,PI665083,PI665081,PI665075,PI665074,PI665078,PI665076,PI665147,PI329915,PI329836,PI330070.2,PI330070.1,PI329597,PI297117,PI329719,PI329707,PI276787,PI153852,PI267653,PI330098,PI330095,PI276823,NSL54175,NSL54184,NSL54162,NSL54165,NSL54114,NSL54141,NSL51981,NSL52282,NSL54221,NSL50464,PI665110,PI665108,PI665103,PI665098,PI665107,PI665104,NSL365694,NSL102183,PI665097,NSL365712,NSL50613,NSL50499,PI665092,PI276806,PI660560.1,PI660560.2,PI660562,PI660564,PI660565,PI660566,PI660571,PI660580,PI660582,PI660585,PI276816,PI665093,PI148084.1,PI148083,PI147939,PI147938,PI148089.1,PI148086,PI148084.3,PI148084.2,PI148089.3,PI148089.2,PI149831,PI276785,PI151198,PI148101,PI660612,PI660608,PI660606,PI660602,PI660601,PI660597,PI660595,PI660592,PI660590,PI660587,PI221651,PI152702,PI276820,PI276801.1,PI152594,PI267643,PI152636
Sobic.001G165500.v3.1	354	IS1004,IS10302,IS1212,IS1219,IS1233,IS12697,IS12937,IS12945,IS13294,IS13444,IS13549,IS13809,IS15401,IS15466,IS15744,IS15845,IS15931,IS18484,IS18758,IS19153,IS20740,IS20743,IS20956,IS21055,IS21219,IS21645,IS22294,IS23216,IS23496,IS23514,IS23520,IS23521,IS23590,IS23684,IS23891,IS2391,IS23992,IS24139,IS24218,IS24503,IS24939,IS24953,IS25395,IS25989,IS26694,IS26737,IS27034,IS27557,IS27697,IS27786,IS28141,IS28449,IS28614,IS28747,IS29091,IS29187,IS29335,IS2940,IS29415,IS29714,IS302,IS30383,IS30400,IS30450,IS30460,IS30508,IS30536,IS31651,IS31681,IS31714,IS33023,IS33844,IS33891,IS33892,IS3541,IS3693,IS3923,IS3924,IS4515,IS4698,IS473,IS4776,IS5301,IS5424,IS602,IS6354,IS6928,IS7131,IS7679,IS8193,IS8571,IS8774,IS8965,IS9108,IS9302,IS9321,IS9323,IS9447,IS9468,IS9830,SC283,Macia,SC748,P898012,SC1345,Cowley,PI506069,PI505722,PI508366,Top76-6,Grassl,SC155,SC265,SC971,Ajabsido,IS3620c,SC1103,SC35,PI221624,PI665121,PI665123,PI152705,PI665117,PI651113,PI651116,PI665118,PI571022,PI586792,PI571001,PI571020,PI647745,PI651102,PI609612,PI647743,PI665116,PI665111,PI152730,PI665112,NSL50448,PI153824,PI276773,PI152748,PI660559,PI660556,PI153844,NSL50649,PI651131,PI651124,PI651167,PI651141,PI651178,PI651168,PI660555,PI651187,PI153860,PI147933,PI147937,NSL67916,NSL67921,PI147828,PI147838,NSL55671,NSL55725,NSL55731,NSL55749,PI152654,NSL50614,PI665114,PI267614,PI248317,PI221662,PI524948.2,PI525059,PI267650,PI383856,PI505705,PI522160,PI524948.1,PI330877,PI330886,PI330887,PI330897,PI276770,NSL51969,NSL51963,NSL51959,NSL51902,NSL51356,NSL50843,NSL50748,NSL50685,NSL50663,PI185458,PI276789,PI665153,PI665154,PI665156,PI665159,PI665146,PI665091,PI665148,PI276803,PI665160,PI665170,PI570969,PI570928,PI563023,PI563006,PI562963,PI562715,PI570916,PI570813,PI570712,PI563509,NSL50449,PI267542,PI276830,PI665072,PI665073,PI660645,PI665071,PI660640,PI660643,PI660618,PI660631,PI660615,PI660616,PI665137,PI665133,PI665129,PI665126,PI665143,PI665142,PI665141,PI665138,PI148114,PI665145,PI665144,PI285043,PI291231,PI285042.2,PI285042.3,PI285039,PI285042.1,PI276853A,PI282857,PI276801.2,PI291239,PI291240,NSL54577,NSL54318,NSL54591,NSL54231,NSL54222,NSL54297,NSL54236,PI276800,NSL55032,NSL54779,PI276790,PI665088,PI665085,PI665124,PI665125,PI665080,PI665079,PI665083,PI665081,PI665075,PI665074,PI665078,PI665076,PI665147,PI329915,PI329836,PI330070.2,PI330070.1,PI329597,PI297117,PI329719,PI329707,PI276787,PI153852,PI267653,PI330098,PI330095,PI276823,NSL54175,NSL54184,NSL54162,NSL54165,NSL54114,NSL54141,NSL51981,NSL52282,NSL54221,NSL50464,PI665110,PI665108,PI665103,PI665098,PI665107,PI665104,NSL365694,NSL102183,PI665097,NSL365712,NSL50613,NSL50499,PI665092,PI276806,PI660560.1,PI660560.2,PI660562,PI660564,PI660565,PI660566,PI660571,PI660580,PI660582,PI660585,PI276816,PI665093,PI148084.1,PI148083,PI147939,PI147938,PI148089.1,PI148086,PI148084.3,PI148084.2,PI148089.3,PI148089.2,PI149831,PI276785,PI151198,PI148101,PI660612,PI660608,PI660606,PI660602,PI660601,PI660597,PI660595,PI660592,PI660590,PI660587,PI221651,PI152702,PI276820,PI276801.1,PI152594,PI267643,PI152636
Sobic.001G165700.v3.1	354	IS1004,IS10302,IS1212,IS1219,IS1233,IS12697,IS12937,IS12945,IS13294,IS13444,IS13549,IS13809,IS15401,IS15466,IS15744,IS15845,IS15931,IS18484,IS18758,IS19153,IS20740,IS20743,IS20956,IS21055,IS21219,IS21645,IS22294,IS23216,IS23496,IS23514,IS23520,IS23521,IS23590,IS23684,IS23891,IS2391,IS23992,IS24139,IS24218,IS24503,IS24939,IS24953,IS25395,IS25989,IS26694,IS26737,IS27034,IS27557,IS27697,IS27786,IS28141,IS28449,IS28614,IS28747,IS29091,IS29187,IS29335,IS2940,IS29415,IS29714,IS302,IS30383,IS30400,IS30450,IS30460,IS30508,IS30536,IS31651,IS31681,IS31714,IS33023,IS33844,IS33891,IS33892,IS3541,IS3693,IS3923,IS3924,IS4515,IS4698,IS473,IS4776,IS5301,IS5424,IS602,IS6354,IS6928,IS7131,IS7679,IS8193,IS8571,IS8774,IS8965,IS9108,IS9302,IS9321,IS9323,IS9447,IS9468,IS9830,SC283,Macia,SC748,P898012,SC1345,Cowley,PI506069,PI505722,PI508366,Top76-6,Grassl,SC155,SC265,SC971,Ajabsido,IS3620c,SC1103,SC35,PI221624,PI665121,PI665123,PI152705,PI665117,PI651113,PI651116,PI665118,PI571022,PI586792,PI571001,PI571020,PI647745,PI651102,PI609612,PI647743,PI665116,PI665111,PI152730,PI665112,NSL50448,PI153824,PI276773,PI152748,PI660559,PI660556,PI153844,NSL50649,PI651131,PI651124,PI651167,PI651141,PI651178,PI651168,PI660555,PI651187,PI153860,PI147933,PI147937,NSL67916,NSL67921,PI147828,PI147838,NSL55671,NSL55725,NSL55731,NSL55749,PI152654,NSL50614,PI665114,PI267614,PI248317,PI221662,PI524948.2,PI525059,PI267650,PI383856,PI505705,PI522160,PI524948.1,PI330877,PI330886,PI330887,PI330897,PI276770,NSL51969,NSL51963,NSL51959,NSL51902,NSL51356,NSL50843,NSL50748,NSL50685,NSL50663,PI185458,PI276789,PI665153,PI665154,PI665156,PI665159,PI665146,PI665091,PI665148,PI276803,PI665160,PI665170,PI570969,PI570928,PI563023,PI563006,PI562963,PI562715,PI570916,PI570813,PI570712,PI563509,NSL50449,PI267542,PI276830,PI665072,PI665073,PI660645,PI665071,PI660640,PI660643,PI660618,PI660631,PI660615,PI660616,PI665137,PI665133,PI665129,PI665126,PI665143,PI665142,PI665141,PI665138,PI148114,PI665145,PI665144,PI285043,PI291231,PI285042.2,PI285042.3,PI285039,PI285042.1,PI276853A,PI282857,PI276801.2,PI291239,PI291240,NSL54577,NSL54318,NSL54591,NSL54231,NSL54222,NSL54297,NSL54236,PI276800,NSL55032,NSL54779,PI276790,PI665088,PI665085,PI665124,PI665125,PI665080,PI665079,PI665083,PI665081,PI665075,PI665074,PI665078,PI665076,PI665147,PI329915,PI329836,PI330070.2,PI330070.1,PI329597,PI297117,PI329719,PI329707,PI276787,PI153852,PI267653,PI330098,PI330095,PI276823,NSL54175,NSL54184,NSL54162,NSL54165,NSL54114,NSL54141,NSL51981,NSL52282,NSL54221,NSL50464,PI665110,PI665108,PI665103,PI665098,PI665107,PI665104,NSL365694,NSL102183,PI665097,NSL365712,NSL50613,NSL50499,PI665092,PI276806,PI660560.1,PI660560.2,PI660562,PI660564,PI660565,PI660566,PI660571,PI660580,PI660582,PI660585,PI276816,PI665093,PI148084.1,PI148083,PI147939,PI147938,PI148089.1,PI148086,PI148084.3,PI148084.2,PI148089.3,PI148089.2,PI149831,PI276785,PI151198,PI148101,PI660612,PI660608,PI660606,PI660602,PI660601,PI660597,PI660595,PI660592,PI660590,PI660587,PI221651,PI152702,PI276820,PI276801.1,PI152594,PI267643,PI152636
Sobic.001G165801.v3.1	354	IS1004,IS10302,IS1212,IS1219,IS1233,IS12697,IS12937,IS12945,IS13294,IS13444,IS13549,IS13809,IS15401,IS15466,IS15744,IS15845,IS15931,IS18484,IS18758,IS19153,IS20740,IS20743,IS20956,IS21055,IS21219,IS21645,IS22294,IS23216,IS23496,IS23514,IS23520,IS23521,IS23590,IS23684,IS23891,IS2391,IS23992,IS24139,IS24218,IS24503,IS24939,IS24953,IS25395,IS25989,IS26694,IS26737,IS27034,IS27557,IS27697,IS27786,IS28141,IS28449,IS28614,IS28747,IS29091,IS29187,IS29335,IS2940,IS29415,IS29714,IS302,IS30383,IS30400,IS30450,IS30460,IS30508,IS30536,IS31651,IS31681,IS31714,IS33023,IS33844,IS33891,IS33892,IS3541,IS3693,IS3923,IS3924,IS4515,IS4698,IS473,IS4776,IS5301,IS5424,IS602,IS6354,IS6928,IS7131,IS7679,IS8193,IS8571,IS8774,IS8965,IS9108,IS9302,IS9321,IS9323,IS9447,IS9468,IS9830,SC283,Macia,SC748,P898012,SC1345,Cowley,PI506069,PI505722,PI508366,Top76-6,Grassl,SC155,SC265,SC971,Ajabsido,IS3620c,SC1103,SC35,PI221624,PI665121,PI665123,PI152705,PI665117,PI651113,PI651116,PI665118,PI571022,PI586792,PI571001,PI571020,PI647745,PI651102,PI609612,PI647743,PI665116,PI665111,PI152730,PI665112,NSL50448,PI153824,PI276773,PI152748,PI660559,PI660556,PI153844,NSL50649,PI651131,PI651124,PI651167,PI651141,PI651178,PI651168,PI660555,PI651187,PI153860,PI147933,PI147937,NSL67916,NSL67921,PI147828,PI147838,NSL55671,NSL55725,NSL55731,NSL55749,PI152654,NSL50614,PI665114,PI267614,PI248317,PI221662,PI524948.2,PI525059,PI267650,PI383856,PI505705,PI522160,PI524948.1,PI330877,PI330886,PI330887,PI330897,PI276770,NSL51969,NSL51963,NSL51959,NSL51902,NSL51356,NSL50843,NSL50748,NSL50685,NSL50663,PI185458,PI276789,PI665153,PI665154,PI665156,PI665159,PI665146,PI665091,PI665148,PI276803,PI665160,PI665170,PI570969,PI570928,PI563023,PI563006,PI562963,PI562715,PI570916,PI570813,PI570712,PI563509,NSL50449,PI267542,PI276830,PI665072,PI665073,PI660645,PI665071,PI660640,PI660643,PI660618,PI660631,PI660615,PI660616,PI665137,PI665133,PI665129,PI665126,PI665143,PI665142,PI665141,PI665138,PI148114,PI665145,PI665144,PI285043,PI291231,PI285042.2,PI285042.3,PI285039,PI285042.1,PI276853A,PI282857,PI276801.2,PI291239,PI291240,NSL54577,NSL54318,NSL54591,NSL54231,NSL54222,NSL54297,NSL54236,PI276800,NSL55032,NSL54779,PI276790,PI665088,PI665085,PI665124,PI665125,PI665080,PI665079,PI665083,PI665081,PI665075,PI665074,PI665078,PI665076,PI665147,PI329915,PI329836,PI330070.2,PI330070.1,PI329597,PI297117,PI329719,PI329707,PI276787,PI153852,PI267653,PI330098,PI330095,PI276823,NSL54175,NSL54184,NSL54162,NSL54165,NSL54114,NSL54141,NSL51981,NSL52282,NSL54221,NSL50464,PI665110,PI665108,PI665103,PI665098,PI665107,PI665104,NSL365694,NSL102183,PI665097,NSL365712,NSL50613,NSL50499,PI665092,PI276806,PI660560.1,PI660560.2,PI660562,PI660564,PI660565,PI660566,PI660571,PI660580,PI660582,PI660585,PI276816,PI665093,PI148084.1,PI148083,PI147939,PI147938,PI148089.1,PI148086,PI148084.3,PI148084.2,PI148089.3,PI148089.2,PI149831,PI276785,PI151198,PI148101,PI660612,PI660608,PI660606,PI660602,PI660601,PI660597,PI660595,PI660592,PI660590,PI660587,PI221651,PI152702,PI276820,PI276801.1,PI152594,PI267643,PI152636
Sobic.001G165901.v3.1	354	IS1004,IS10302,IS1212,IS1219,IS1233,IS12697,IS12937,IS12945,IS13294,IS13444,IS13549,IS13809,IS15401,IS15466,IS15744,IS15845,IS15931,IS18484,IS18758,IS19153,IS20740,IS20743,IS20956,IS21055,IS21219,IS21645,IS22294,IS23216,IS23496,IS23514,IS23520,IS23521,IS23590,IS23684,IS23891,IS2391,IS23992,IS24139,IS24218,IS24503,IS24939,IS24953,IS25395,IS25989,IS26694,IS26737,IS27034,IS27557,IS27697,IS27786,IS28141,IS28449,IS28614,IS28747,IS29091,IS29187,IS29335,IS2940,IS29415,IS29714,IS302,IS30383,IS30400,IS30450,IS30460,IS30508,IS30536,IS31651,IS31681,IS31714,IS33023,IS33844,IS33891,IS33892,IS3541,IS3693,IS3923,IS3924,IS4515,IS4698,IS473,IS4776,IS5301,IS5424,IS602,IS6354,IS6928,IS7131,IS7679,IS8193,IS8571,IS8774,IS8965,IS9108,IS9302,IS9321,IS9323,IS9447,IS9468,IS9830,SC283,Macia,SC748,P898012,SC1345,Cowley,PI506069,PI505722,PI508366,Top76-6,Grassl,SC155,SC265,SC971,Ajabsido,IS3620c,SC1103,SC35,PI221624,PI665121,PI665123,PI152705,PI665117,PI651113,PI651116,PI665118,PI571022,PI586792,PI571001,PI571020,PI647745,PI651102,PI609612,PI647743,PI665116,PI665111,PI152730,PI665112,NSL50448,PI153824,PI276773,PI152748,PI660559,PI660556,PI153844,NSL50649,PI651131,PI651124,PI651167,PI651141,PI651178,PI651168,PI660555,PI651187,PI153860,PI147933,PI147937,NSL67916,NSL67921,PI147828,PI147838,NSL55671,NSL55725,NSL55731,NSL55749,PI152654,NSL50614,PI665114,PI267614,PI248317,PI221662,PI524948.2,PI525059,PI267650,PI383856,PI505705,PI522160,PI524948.1,PI330877,PI330886,PI330887,PI330897,PI276770,NSL51969,NSL51963,NSL51959,NSL51902,NSL51356,NSL50843,NSL50748,NSL50685,NSL50663,PI185458,PI276789,PI665153,PI665154,PI665156,PI665159,PI665146,PI665091,PI665148,PI276803,PI665160,PI665170,PI570969,PI570928,PI563023,PI563006,PI562963,PI562715,PI570916,PI570813,PI570712,PI563509,NSL50449,PI267542,PI276830,PI665072,PI665073,PI660645,PI665071,PI660640,PI660643,PI660618,PI660631,PI660615,PI660616,PI665137,PI665133,PI665129,PI665126,PI665143,PI665142,PI665141,PI665138,PI148114,PI665145,PI665144,PI285043,PI291231,PI285042.2,PI285042.3,PI285039,PI285042.1,PI276853A,PI282857,PI276801.2,PI291239,PI291240,NSL54577,NSL54318,NSL54591,NSL54231,NSL54222,NSL54297,NSL54236,PI276800,NSL55032,NSL54779,PI276790,PI665088,PI665085,PI665124,PI665125,PI665080,PI665079,PI665083,PI665081,PI665075,PI665074,PI665078,PI665076,PI665147,PI329915,PI329836,PI330070.2,PI330070.1,PI329597,PI297117,PI329719,PI329707,PI276787,PI153852,PI267653,PI330098,PI330095,PI276823,NSL54175,NSL54184,NSL54162,NSL54165,NSL54114,NSL54141,NSL51981,NSL52282,NSL54221,NSL50464,PI665110,PI665108,PI665103,PI665098,PI665107,PI665104,NSL365694,NSL102183,PI665097,NSL365712,NSL50613,NSL50499,PI665092,PI276806,PI660560.1,PI660560.2,PI660562,PI660564,PI660565,PI660566,PI660571,PI660580,PI660582,PI660585,PI276816,PI665093,PI148084.1,PI148083,PI147939,PI147938,PI148089.1,PI148086,PI148084.3,PI148084.2,PI148089.3,PI148089.2,PI149831,PI276785,PI151198,PI148101,PI660612,PI660608,PI660606,PI660602,PI660601,PI660597,PI660595,PI660592,PI660590,PI660587,PI221651,PI152702,PI276820,PI276801.1,PI152594,PI267643,PI152636
Sobic.001G166000.v3.1	354	IS1004,IS10302,IS1212,IS1219,IS1233,IS12697,IS12937,IS12945,IS13294,IS13444,IS13549,IS13809,IS15401,IS15466,IS15744,IS15845,IS15931,IS18484,IS18758,IS19153,IS20740,IS20743,IS20956,IS21055,IS21219,IS21645,IS22294,IS23216,IS23496,IS23514,IS23520,IS23521,IS23590,IS23684,IS23891,IS2391,IS23992,IS24139,IS24218,IS24503,IS24939,IS24953,IS25395,IS25989,IS26694,IS26737,IS27034,IS27557,IS27697,IS27786,IS28141,IS28449,IS28614,IS28747,IS29091,IS29187,IS29335,IS2940,IS29415,IS29714,IS302,IS30383,IS30400,IS30450,IS30460,IS30508,IS30536,IS31651,IS31681,IS31714,IS33023,IS33844,IS33891,IS33892,IS3541,IS3693,IS3923,IS3924,IS4515,IS4698,IS473,IS4776,IS5301,IS5424,IS602,IS6354,IS6928,IS7131,IS7679,IS8193,IS8571,IS8774,IS8965,IS9108,IS9302,IS9321,IS9323,IS9447,IS9468,IS9830,SC283,Macia,SC748,P898012,SC1345,Cowley,PI506069,PI505722,PI508366,Top76-6,Grassl,SC155,SC265,SC971,Ajabsido,IS3620c,SC1103,SC35,PI221624,PI665121,PI665123,PI152705,PI665117,PI651113,PI651116,PI665118,PI571022,PI586792,PI571001,PI571020,PI647745,PI651102,PI609612,PI647743,PI665116,PI665111,PI152730,PI665112,NSL50448,PI153824,PI276773,PI152748,PI660559,PI660556,PI153844,NSL50649,PI651131,PI651124,PI651167,PI651141,PI651178,PI651168,PI660555,PI651187,PI153860,PI147933,PI147937,NSL67916,NSL67921,PI147828,PI147838,NSL55671,NSL55725,NSL55731,NSL55749,PI152654,NSL50614,PI665114,PI267614,PI248317,PI221662,PI524948.2,PI525059,PI267650,PI383856,PI505705,PI522160,PI524948.1,PI330877,PI330886,PI330887,PI330897,PI276770,NSL51969,NSL51963,NSL51959,NSL51902,NSL51356,NSL50843,NSL50748,NSL50685,NSL50663,PI185458,PI276789,PI665153,PI665154,PI665156,PI665159,PI665146,PI665091,PI665148,PI276803,PI665160,PI665170,PI570969,PI570928,PI563023,PI563006,PI562963,PI562715,PI570916,PI570813,PI570712,PI563509,NSL50449,PI267542,PI276830,PI665072,PI665073,PI660645,PI665071,PI660640,PI660643,PI660618,PI660631,PI660615,PI660616,PI665137,PI665133,PI665129,PI665126,PI665143,PI665142,PI665141,PI665138,PI148114,PI665145,PI665144,PI285043,PI291231,PI285042.2,PI285042.3,PI285039,PI285042.1,PI276853A,PI282857,PI276801.2,PI291239,PI291240,NSL54577,NSL54318,NSL54591,NSL54231,NSL54222,NSL54297,NSL54236,PI276800,NSL55032,NSL54779,PI276790,PI665088,PI665085,PI665124,PI665125,PI665080,PI665079,PI665083,PI665081,PI665075,PI665074,PI665078,PI665076,PI665147,PI329915,PI329836,PI330070.2,PI330070.1,PI329597,PI297117,PI329719,PI329707,PI276787,PI153852,PI267653,PI330098,PI330095,PI276823,NSL54175,NSL54184,NSL54162,NSL54165,NSL54114,NSL54141,NSL51981,NSL52282,NSL54221,NSL50464,PI665110,PI665108,PI665103,PI665098,PI665107,PI665104,NSL365694,NSL102183,PI665097,NSL365712,NSL50613,NSL50499,PI665092,PI276806,PI660560.1,PI660560.2,PI660562,PI660564,PI660565,PI660566,PI660571,PI660580,PI660582,PI660585,PI276816,PI665093,PI148084.1,PI148083,PI147939,PI147938,PI148089.1,PI148086,PI148084.3,PI148084.2,PI148089.3,PI148089.2,PI149831,PI276785,PI151198,PI148101,PI660612,PI660608,PI660606,PI660602,PI660601,PI660597,PI660595,PI660592,PI660590,PI660587,PI221651,PI152702,PI276820,PI276801.1,PI152594,PI267643,PI152636
Sobic.001G166100.v3.1	354	IS1004,IS10302,IS1212,IS1219,IS1233,IS12697,IS12937,IS12945,IS13294,IS13444,IS13549,IS13809,IS15401,IS15466,IS15744,IS15845,IS15931,IS18484,IS18758,IS19153,IS20740,IS20743,IS20956,IS21055,IS21219,IS21645,IS22294,IS23216,IS23496,IS23514,IS23520,IS23521,IS23590,IS23684,IS23891,IS2391,IS23992,IS24139,IS24218,IS24503,IS24939,IS24953,IS25395,IS25989,IS26694,IS26737,IS27034,IS27557,IS27697,IS27786,IS28141,IS28449,IS28614,IS28747,IS29091,IS29187,IS29335,IS2940,IS29415,IS29714,IS302,IS30383,IS30400,IS30450,IS30460,IS30508,IS30536,IS31651,IS31681,IS31714,IS33023,IS33844,IS33891,IS33892,IS3541,IS3693,IS3923,IS3924,IS4515,IS4698,IS473,IS4776,IS5301,IS5424,IS602,IS6354,IS6928,IS7131,IS7679,IS8193,IS8571,IS8774,IS8965,IS9108,IS9302,IS9321,IS9323,IS9447,IS9468,IS9830,SC283,Macia,SC748,P898012,SC1345,Cowley,PI506069,PI505722,PI508366,Top76-6,Grassl,SC155,SC265,SC971,Ajabsido,IS3620c,SC1103,SC35,PI221624,PI665121,PI665123,PI152705,PI665117,PI651113,PI651116,PI665118,PI571022,PI586792,PI571001,PI571020,PI647745,PI651102,PI609612,PI647743,PI665116,PI665111,PI152730,PI665112,NSL50448,PI153824,PI276773,PI152748,PI660559,PI660556,PI153844,NSL50649,PI651131,PI651124,PI651167,PI651141,PI651178,PI651168,PI660555,PI651187,PI153860,PI147933,PI147937,NSL67916,NSL67921,PI147828,PI147838,NSL55671,NSL55725,NSL55731,NSL55749,PI152654,NSL50614,PI665114,PI267614,PI248317,PI221662,PI524948.2,PI525059,PI267650,PI383856,PI505705,PI522160,PI524948.1,PI330877,PI330886,PI330887,PI330897,PI276770,NSL51969,NSL51963,NSL51959,NSL51902,NSL51356,NSL50843,NSL50748,NSL50685,NSL50663,PI185458,PI276789,PI665153,PI665154,PI665156,PI665159,PI665146,PI665091,PI665148,PI276803,PI665160,PI665170,PI570969,PI570928,PI563023,PI563006,PI562963,PI562715,PI570916,PI570813,PI570712,PI563509,NSL50449,PI267542,PI276830,PI665072,PI665073,PI660645,PI665071,PI660640,PI660643,PI660618,PI660631,PI660615,PI660616,PI665137,PI665133,PI665129,PI665126,PI665143,PI665142,PI665141,PI665138,PI148114,PI665145,PI665144,PI285043,PI291231,PI285042.2,PI285042.3,PI285039,PI285042.1,PI276853A,PI282857,PI276801.2,PI291239,PI291240,NSL54577,NSL54318,NSL54591,NSL54231,NSL54222,NSL54297,NSL54236,PI276800,NSL55032,NSL54779,PI276790,PI665088,PI665085,PI665124,PI665125,PI665080,PI665079,PI665083,PI665081,PI665075,PI665074,PI665078,PI665076,PI665147,PI329915,PI329836,PI330070.2,PI330070.1,PI329597,PI297117,PI329719,PI329707,PI276787,PI153852,PI267653,PI330098,PI330095,PI276823,NSL54175,NSL54184,NSL54162,NSL54165,NSL54114,NSL54141,NSL51981,NSL52282,NSL54221,NSL50464,PI665110,PI665108,PI665103,PI665098,PI665107,PI665104,NSL365694,NSL102183,PI665097,NSL365712,NSL50613,NSL50499,PI665092,PI276806,PI660560.1,PI660560.2,PI660562,PI660564,PI660565,PI660566,PI660571,PI660580,PI660582,PI660585,PI276816,PI665093,PI148084.1,PI148083,PI147939,PI147938,PI148089.1,PI148086,PI148084.3,PI148084.2,PI148089.3,PI148089.2,PI149831,PI276785,PI151198,PI148101,PI660612,PI660608,PI660606,PI660602,PI660601,PI660597,PI660595,PI660592,PI660590,PI660587,PI221651,PI152702,PI276820,PI276801.1,PI152594,PI267643,PI152636
Sobic.001G166600.v3.1	354	IS1004,IS10302,IS1212,IS1219,IS1233,IS12697,IS12937,IS12945,IS13294,IS13444,IS13549,IS13809,IS15401,IS15466,IS15744,IS15845,IS15931,IS18484,IS18758,IS19153,IS20740,IS20743,IS20956,IS21055,IS21219,IS21645,IS22294,IS23216,IS23496,IS23514,IS23520,IS23521,IS23590,IS23684,IS23891,IS2391,IS23992,IS24139,IS24218,IS24503,IS24939,IS24953,IS25395,IS25989,IS26694,IS26737,IS27034,IS27557,IS27697,IS27786,IS28141,IS28449,IS28614,IS28747,IS29091,IS29187,IS29335,IS2940,IS29415,IS29714,IS302,IS30383,IS30400,IS30450,IS30460,IS30508,IS30536,IS31651,IS31681,IS31714,IS33023,IS33844,IS33891,IS33892,IS3541,IS3693,IS3923,IS3924,IS4515,IS4698,IS473,IS4776,IS5301,IS5424,IS602,IS6354,IS6928,IS7131,IS7679,IS8193,IS8571,IS8774,IS8965,IS9108,IS9302,IS9321,IS9323,IS9447,IS9468,IS9830,SC283,Macia,SC748,P898012,SC1345,Cowley,PI506069,PI505722,PI508366,Top76-6,Grassl,SC155,SC265,SC971,Ajabsido,IS3620c,SC1103,SC35,PI221624,PI665121,PI665123,PI152705,PI665117,PI651113,PI651116,PI665118,PI571022,PI586792,PI571001,PI571020,PI647745,PI651102,PI609612,PI647743,PI665116,PI665111,PI152730,PI665112,NSL50448,PI153824,PI276773,PI152748,PI660559,PI660556,PI153844,NSL50649,PI651131,PI651124,PI651167,PI651141,PI651178,PI651168,PI660555,PI651187,PI153860,PI147933,PI147937,NSL67916,NSL67921,PI147828,PI147838,NSL55671,NSL55725,NSL55731,NSL55749,PI152654,NSL50614,PI665114,PI267614,PI248317,PI221662,PI524948.2,PI525059,PI267650,PI383856,PI505705,PI522160,PI524948.1,PI330877,PI330886,PI330887,PI330897,PI276770,NSL51969,NSL51963,NSL51959,NSL51902,NSL51356,NSL50843,NSL50748,NSL50685,NSL50663,PI185458,PI276789,PI665153,PI665154,PI665156,PI665159,PI665146,PI665091,PI665148,PI276803,PI665160,PI665170,PI570969,PI570928,PI563023,PI563006,PI562963,PI562715,PI570916,PI570813,PI570712,PI563509,NSL50449,PI267542,PI276830,PI665072,PI665073,PI660645,PI665071,PI660640,PI660643,PI660618,PI660631,PI660615,PI660616,PI665137,PI665133,PI665129,PI665126,PI665143,PI665142,PI665141,PI665138,PI148114,PI665145,PI665144,PI285043,PI291231,PI285042.2,PI285042.3,PI285039,PI285042.1,PI276853A,PI282857,PI276801.2,PI291239,PI291240,NSL54577,NSL54318,NSL54591,NSL54231,NSL54222,NSL54297,NSL54236,PI276800,NSL55032,NSL54779,PI276790,PI665088,PI665085,PI665124,PI665125,PI665080,PI665079,PI665083,PI665081,PI665075,PI665074,PI665078,PI665076,PI665147,PI329915,PI329836,PI330070.2,PI330070.1,PI329597,PI297117,PI329719,PI329707,PI276787,PI153852,PI267653,PI330098,PI330095,PI276823,NSL54175,NSL54184,NSL54162,NSL54165,NSL54114,NSL54141,NSL51981,NSL52282,NSL54221,NSL50464,PI665110,PI665108,PI665103,PI665098,PI665107,PI665104,NSL365694,NSL102183,PI665097,NSL365712,NSL50613,NSL50499,PI665092,PI276806,PI660560.1,PI660560.2,PI660562,PI660564,PI660565,PI660566,PI660571,PI660580,PI660582,PI660585,PI276816,PI665093,PI148084.1,PI148083,PI147939,PI147938,PI148089.1,PI148086,PI148084.3,PI148084.2,PI148089.3,PI148089.2,PI149831,PI276785,PI151198,PI148101,PI660612,PI660608,PI660606,PI660602,PI660601,PI660597,PI660595,PI660592,PI660590,PI660587,PI221651,PI152702,PI276820,PI276801.1,PI152594,PI267643,PI152636
Sobic.001G166900.v3.1	354	IS1004,IS10302,IS1212,IS1219,IS1233,IS12697,IS12937,IS12945,IS13294,IS13444,IS13549,IS13809,IS15401,IS15466,IS15744,IS15845,IS15931,IS18484,IS18758,IS19153,IS20740,IS20743,IS20956,IS21055,IS21219,IS21645,IS22294,IS23216,IS23496,IS23514,IS23520,IS23521,IS23590,IS23684,IS23891,IS2391,IS23992,IS24139,IS24218,IS24503,IS24939,IS24953,IS25395,IS25989,IS26694,IS26737,IS27034,IS27557,IS27697,IS27786,IS28141,IS28449,IS28614,IS28747,IS29091,IS29187,IS29335,IS2940,IS29415,IS29714,IS302,IS30383,IS30400,IS30450,IS30460,IS30508,IS30536,IS31651,IS31681,IS31714,IS33023,IS33844,IS33891,IS33892,IS3541,IS3693,IS3923,IS3924,IS4515,IS4698,IS473,IS4776,IS5301,IS5424,IS602,IS6354,IS6928,IS7131,IS7679,IS8193,IS8571,IS8774,IS8965,IS9108,IS9302,IS9321,IS9323,IS9447,IS9468,IS9830,SC283,Macia,SC748,P898012,SC1345,Cowley,PI506069,PI505722,PI508366,Top76-6,Grassl,SC155,SC265,SC971,Ajabsido,IS3620c,SC1103,SC35,PI221624,PI665121,PI665123,PI152705,PI665117,PI651113,PI651116,PI665118,PI571022,PI586792,PI571001,PI571020,PI647745,PI651102,PI609612,PI647743,PI665116,PI665111,PI152730,PI665112,NSL50448,PI153824,PI276773,PI152748,PI660559,PI660556,PI153844,NSL50649,PI651131,PI651124,PI651167,PI651141,PI651178,PI651168,PI660555,PI651187,PI153860,PI147933,PI147937,NSL67916,NSL67921,PI147828,PI147838,NSL55671,NSL55725,NSL55731,NSL55749,PI152654,NSL50614,PI665114,PI267614,PI248317,PI221662,PI524948.2,PI525059,PI267650,PI383856,PI505705,PI522160,PI524948.1,PI330877,PI330886,PI330887,PI330897,PI276770,NSL51969,NSL51963,NSL51959,NSL51902,NSL51356,NSL50843,NSL50748,NSL50685,NSL50663,PI185458,PI276789,PI665153,PI665154,PI665156,PI665159,PI665146,PI665091,PI665148,PI276803,PI665160,PI665170,PI570969,PI570928,PI563023,PI563006,PI562963,PI562715,PI570916,PI570813,PI570712,PI563509,NSL50449,PI267542,PI276830,PI665072,PI665073,PI660645,PI665071,PI660640,PI660643,PI660618,PI660631,PI660615,PI660616,PI665137,PI665133,PI665129,PI665126,PI665143,PI665142,PI665141,PI665138,PI148114,PI665145,PI665144,PI285043,PI291231,PI285042.2,PI285042.3,PI285039,PI285042.1,PI276853A,PI282857,PI276801.2,PI291239,PI291240,NSL54577,NSL54318,NSL54591,NSL54231,NSL54222,NSL54297,NSL54236,PI276800,NSL55032,NSL54779,PI276790,PI665088,PI665085,PI665124,PI665125,PI665080,PI665079,PI665083,PI665081,PI665075,PI665074,PI665078,PI665076,PI665147,PI329915,PI329836,PI330070.2,PI330070.1,PI329597,PI297117,PI329719,PI329707,PI276787,PI153852,PI267653,PI330098,PI330095,PI276823,NSL54175,NSL54184,NSL54162,NSL54165,NSL54114,NSL54141,NSL51981,NSL52282,NSL54221,NSL50464,PI665110,PI665108,PI665103,PI665098,PI665107,PI665104,NSL365694,NSL102183,PI665097,NSL365712,NSL50613,NSL50499,PI665092,PI276806,PI660560.1,PI660560.2,PI660562,PI660564,PI660565,PI660566,PI660571,PI660580,PI660582,PI660585,PI276816,PI665093,PI148084.1,PI148083,PI147939,PI147938,PI148089.1,PI148086,PI148084.3,PI148084.2,PI148089.3,PI148089.2,PI149831,PI276785,PI151198,PI148101,PI660612,PI660608,PI660606,PI660602,PI660601,PI660597,PI660595,PI660592,PI660590,PI660587,PI221651,PI152702,PI276820,PI276801.1,PI152594,PI267643,PI152636
Sobic.001G167000.v3.1	354	IS1004,IS10302,IS1212,IS1219,IS1233,IS12697,IS12937,IS12945,IS13294,IS13444,IS13549,IS13809,IS15401,IS15466,IS15744,IS15845,IS15931,IS18484,IS18758,IS19153,IS20740,IS20743,IS20956,IS21055,IS21219,IS21645,IS22294,IS23216,IS23496,IS23514,IS23520,IS23521,IS23590,IS23684,IS23891,IS2391,IS23992,IS24139,IS24218,IS24503,IS24939,IS24953,IS25395,IS25989,IS26694,IS26737,IS27034,IS27557,IS27697,IS27786,IS28141,IS28449,IS28614,IS28747,IS29091,IS29187,IS29335,IS2940,IS29415,IS29714,IS302,IS30383,IS30400,IS30450,IS30460,IS30508,IS30536,IS31651,IS31681,IS31714,IS33023,IS33844,IS33891,IS33892,IS3541,IS3693,IS3923,IS3924,IS4515,IS4698,IS473,IS4776,IS5301,IS5424,IS602,IS6354,IS6928,IS7131,IS7679,IS8193,IS8571,IS8774,IS8965,IS9108,IS9302,IS9321,IS9323,IS9447,IS9468,IS9830,SC283,Macia,SC748,P898012,SC1345,Cowley,PI506069,PI505722,PI508366,Top76-6,Grassl,SC155,SC265,SC971,Ajabsido,IS3620c,SC1103,SC35,PI221624,PI665121,PI665123,PI152705,PI665117,PI651113,PI651116,PI665118,PI571022,PI586792,PI571001,PI571020,PI647745,PI651102,PI609612,PI647743,PI665116,PI665111,PI152730,PI665112,NSL50448,PI153824,PI276773,PI152748,PI660559,PI660556,PI153844,NSL50649,PI651131,PI651124,PI651167,PI651141,PI651178,PI651168,PI660555,PI651187,PI153860,PI147933,PI147937,NSL67916,NSL67921,PI147828,PI147838,NSL55671,NSL55725,NSL55731,NSL55749,PI152654,NSL50614,PI665114,PI267614,PI248317,PI221662,PI524948.2,PI525059,PI267650,PI383856,PI505705,PI522160,PI524948.1,PI330877,PI330886,PI330887,PI330897,PI276770,NSL51969,NSL51963,NSL51959,NSL51902,NSL51356,NSL50843,NSL50748,NSL50685,NSL50663,PI185458,PI276789,PI665153,PI665154,PI665156,PI665159,PI665146,PI665091,PI665148,PI276803,PI665160,PI665170,PI570969,PI570928,PI563023,PI563006,PI562963,PI562715,PI570916,PI570813,PI570712,PI563509,NSL50449,PI267542,PI276830,PI665072,PI665073,PI660645,PI665071,PI660640,PI660643,PI660618,PI660631,PI660615,PI660616,PI665137,PI665133,PI665129,PI665126,PI665143,PI665142,PI665141,PI665138,PI148114,PI665145,PI665144,PI285043,PI291231,PI285042.2,PI285042.3,PI285039,PI285042.1,PI276853A,PI282857,PI276801.2,PI291239,PI291240,NSL54577,NSL54318,NSL54591,NSL54231,NSL54222,NSL54297,NSL54236,PI276800,NSL55032,NSL54779,PI276790,PI665088,PI665085,PI665124,PI665125,PI665080,PI665079,PI665083,PI665081,PI665075,PI665074,PI665078,PI665076,PI665147,PI329915,PI329836,PI330070.2,PI330070.1,PI329597,PI297117,PI329719,PI329707,PI276787,PI153852,PI267653,PI330098,PI330095,PI276823,NSL54175,NSL54184,NSL54162,NSL54165,NSL54114,NSL54141,NSL51981,NSL52282,NSL54221,NSL50464,PI665110,PI665108,PI665103,PI665098,PI665107,PI665104,NSL365694,NSL102183,PI665097,NSL365712,NSL50613,NSL50499,PI665092,PI276806,PI660560.1,PI660560.2,PI660562,PI660564,PI660565,PI660566,PI660571,PI660580,PI660582,PI660585,PI276816,PI665093,PI148084.1,PI148083,PI147939,PI147938,PI148089.1,PI148086,PI148084.3,PI148084.2,PI148089.3,PI148089.2,PI149831,PI276785,PI151198,PI148101,PI660612,PI660608,PI660606,PI660602,PI660601,PI660597,PI660595,PI660592,PI660590,PI660587,PI221651,PI152702,PI276820,PI276801.1,PI152594,PI267643,PI152636
Sobic.001G167200.v3.1	354	IS1004,IS10302,IS1212,IS1219,IS1233,IS12697,IS12937,IS12945,IS13294,IS13444,IS13549,IS13809,IS15401,IS15466,IS15744,IS15845,IS15931,IS18484,IS18758,IS19153,IS20740,IS20743,IS20956,IS21055,IS21219,IS21645,IS22294,IS23216,IS23496,IS23514,IS23520,IS23521,IS23590,IS23684,IS23891,IS2391,IS23992,IS24139,IS24218,IS24503,IS24939,IS24953,IS25395,IS25989,IS26694,IS26737,IS27034,IS27557,IS27697,IS27786,IS28141,IS28449,IS28614,IS28747,IS29091,IS29187,IS29335,IS2940,IS29415,IS29714,IS302,IS30383,IS30400,IS30450,IS30460,IS30508,IS30536,IS31651,IS31681,IS31714,IS33023,IS33844,IS33891,IS33892,IS3541,IS3693,IS3923,IS3924,IS4515,IS4698,IS473,IS4776,IS5301,IS5424,IS602,IS6354,IS6928,IS7131,IS7679,IS8193,IS8571,IS8774,IS8965,IS9108,IS9302,IS9321,IS9323,IS9447,IS9468,IS9830,SC283,Macia,SC748,P898012,SC1345,Cowley,PI506069,PI505722,PI508366,Top76-6,Grassl,SC155,SC265,SC971,Ajabsido,IS3620c,SC1103,SC35,PI221624,PI665121,PI665123,PI152705,PI665117,PI651113,PI651116,PI665118,PI571022,PI586792,PI571001,PI571020,PI647745,PI651102,PI609612,PI647743,PI665116,PI665111,PI152730,PI665112,NSL50448,PI153824,PI276773,PI152748,PI660559,PI660556,PI153844,NSL50649,PI651131,PI651124,PI651167,PI651141,PI651178,PI651168,PI660555,PI651187,PI153860,PI147933,PI147937,NSL67916,NSL67921,PI147828,PI147838,NSL55671,NSL55725,NSL55731,NSL55749,PI152654,NSL50614,PI665114,PI267614,PI248317,PI221662,PI524948.2,PI525059,PI267650,PI383856,PI505705,PI522160,PI524948.1,PI330877,PI330886,PI330887,PI330897,PI276770,NSL51969,NSL51963,NSL51959,NSL51902,NSL51356,NSL50843,NSL50748,NSL50685,NSL50663,PI185458,PI276789,PI665153,PI665154,PI665156,PI665159,PI665146,PI665091,PI665148,PI276803,PI665160,PI665170,PI570969,PI570928,PI563023,PI563006,PI562963,PI562715,PI570916,PI570813,PI570712,PI563509,NSL50449,PI267542,PI276830,PI665072,PI665073,PI660645,PI665071,PI660640,PI660643,PI660618,PI660631,PI660615,PI660616,PI665137,PI665133,PI665129,PI665126,PI665143,PI665142,PI665141,PI665138,PI148114,PI665145,PI665144,PI285043,PI291231,PI285042.2,PI285042.3,PI285039,PI285042.1,PI276853A,PI282857,PI276801.2,PI291239,PI291240,NSL54577,NSL54318,NSL54591,NSL54231,NSL54222,NSL54297,NSL54236,PI276800,NSL55032,NSL54779,PI276790,PI665088,PI665085,PI665124,PI665125,PI665080,PI665079,PI665083,PI665081,PI665075,PI665074,PI665078,PI665076,PI665147,PI329915,PI329836,PI330070.2,PI330070.1,PI329597,PI297117,PI329719,PI329707,PI276787,PI153852,PI267653,PI330098,PI330095,PI276823,NSL54175,NSL54184,NSL54162,NSL54165,NSL54114,NSL54141,NSL51981,NSL52282,NSL54221,NSL50464,PI665110,PI665108,PI665103,PI665098,PI665107,PI665104,NSL365694,NSL102183,PI665097,NSL365712,NSL50613,NSL50499,PI665092,PI276806,PI660560.1,PI660560.2,PI660562,PI660564,PI660565,PI660566,PI660571,PI660580,PI660582,PI660585,PI276816,PI665093,PI148084.1,PI148083,PI147939,PI147938,PI148089.1,PI148086,PI148084.3,PI148084.2,PI148089.3,PI148089.2,PI149831,PI276785,PI151198,PI148101,PI660612,PI660608,PI660606,PI660602,PI660601,PI660597,PI660595,PI660592,PI660590,PI660587,PI221651,PI152702,PI276820,PI276801.1,PI152594,PI267643,PI152636
Sobic.001G167500.v3.1	354	IS1004,IS10302,IS1212,IS1219,IS1233,IS12697,IS12937,IS12945,IS13294,IS13444,IS13549,IS13809,IS15401,IS15466,IS15744,IS15845,IS15931,IS18484,IS18758,IS19153,IS20740,IS20743,IS20956,IS21055,IS21219,IS21645,IS22294,IS23216,IS23496,IS23514,IS23520,IS23521,IS23590,IS23684,IS23891,IS2391,IS23992,IS24139,IS24218,IS24503,IS24939,IS24953,IS25395,IS25989,IS26694,IS26737,IS27034,IS27557,IS27697,IS27786,IS28141,IS28449,IS28614,IS28747,IS29091,IS29187,IS29335,IS2940,IS29415,IS29714,IS302,IS30383,IS30400,IS30450,IS30460,IS30508,IS30536,IS31651,IS31681,IS31714,IS33023,IS33844,IS33891,IS33892,IS3541,IS3693,IS3923,IS3924,IS4515,IS4698,IS473,IS4776,IS5301,IS5424,IS602,IS6354,IS6928,IS7131,IS7679,IS8193,IS8571,IS8774,IS8965,IS9108,IS9302,IS9321,IS9323,IS9447,IS9468,IS9830,SC283,Macia,SC748,P898012,SC1345,Cowley,PI506069,PI505722,PI508366,Top76-6,Grassl,SC155,SC265,SC971,Ajabsido,IS3620c,SC1103,SC35,PI221624,PI665121,PI665123,PI152705,PI665117,PI651113,PI651116,PI665118,PI571022,PI586792,PI571001,PI571020,PI647745,PI651102,PI609612,PI647743,PI665116,PI665111,PI152730,PI665112,NSL50448,PI153824,PI276773,PI152748,PI660559,PI660556,PI153844,NSL50649,PI651131,PI651124,PI651167,PI651141,PI651178,PI651168,PI660555,PI651187,PI153860,PI147933,PI147937,NSL67916,NSL67921,PI147828,PI147838,NSL55671,NSL55725,NSL55731,NSL55749,PI152654,NSL50614,PI665114,PI267614,PI248317,PI221662,PI524948.2,PI525059,PI267650,PI383856,PI505705,PI522160,PI524948.1,PI330877,PI330886,PI330887,PI330897,PI276770,NSL51969,NSL51963,NSL51959,NSL51902,NSL51356,NSL50843,NSL50748,NSL50685,NSL50663,PI185458,PI276789,PI665153,PI665154,PI665156,PI665159,PI665146,PI665091,PI665148,PI276803,PI665160,PI665170,PI570969,PI570928,PI563023,PI563006,PI562963,PI562715,PI570916,PI570813,PI570712,PI563509,NSL50449,PI267542,PI276830,PI665072,PI665073,PI660645,PI665071,PI660640,PI660643,PI660618,PI660631,PI660615,PI660616,PI665137,PI665133,PI665129,PI665126,PI665143,PI665142,PI665141,PI665138,PI148114,PI665145,PI665144,PI285043,PI291231,PI285042.2,PI285042.3,PI285039,PI285042.1,PI276853A,PI282857,PI276801.2,PI291239,PI291240,NSL54577,NSL54318,NSL54591,NSL54231,NSL54222,NSL54297,NSL54236,PI276800,NSL55032,NSL54779,PI276790,PI665088,PI665085,PI665124,PI665125,PI665080,PI665079,PI665083,PI665081,PI665075,PI665074,PI665078,PI665076,PI665147,PI329915,PI329836,PI330070.2,PI330070.1,PI329597,PI297117,PI329719,PI329707,PI276787,PI153852,PI267653,PI330098,PI330095,PI276823,NSL54175,NSL54184,NSL54162,NSL54165,NSL54114,NSL54141,NSL51981,NSL52282,NSL54221,NSL50464,PI665110,PI665108,PI665103,PI665098,PI665107,PI665104,NSL365694,NSL102183,PI665097,NSL365712,NSL50613,NSL50499,PI665092,PI276806,PI660560.1,PI660560.2,PI660562,PI660564,PI660565,PI660566,PI660571,PI660580,PI660582,PI660585,PI276816,PI665093,PI148084.1,PI148083,PI147939,PI147938,PI148089.1,PI148086,PI148084.3,PI148084.2,PI148089.3,PI148089.2,PI149831,PI276785,PI151198,PI148101,PI660612,PI660608,PI660606,PI660602,PI660601,PI660597,PI660595,PI660592,PI660590,PI660587,PI221651,PI152702,PI276820,PI276801.1,PI152594,PI267643,PI152636
Sobic.001G167600.v3.1	354	IS1004,IS10302,IS1212,IS1219,IS1233,IS12697,IS12937,IS12945,IS13294,IS13444,IS13549,IS13809,IS15401,IS15466,IS15744,IS15845,IS15931,IS18484,IS18758,IS19153,IS20740,IS20743,IS20956,IS21055,IS21219,IS21645,IS22294,IS23216,IS23496,IS23514,IS23520,IS23521,IS23590,IS23684,IS23891,IS2391,IS23992,IS24139,IS24218,IS24503,IS24939,IS24953,IS25395,IS25989,IS26694,IS26737,IS27034,IS27557,IS27697,IS27786,IS28141,IS28449,IS28614,IS28747,IS29091,IS29187,IS29335,IS2940,IS29415,IS29714,IS302,IS30383,IS30400,IS30450,IS30460,IS30508,IS30536,IS31651,IS31681,IS31714,IS33023,IS33844,IS33891,IS33892,IS3541,IS3693,IS3923,IS3924,IS4515,IS4698,IS473,IS4776,IS5301,IS5424,IS602,IS6354,IS6928,IS7131,IS7679,IS8193,IS8571,IS8774,IS8965,IS9108,IS9302,IS9321,IS9323,IS9447,IS9468,IS9830,SC283,Macia,SC748,P898012,SC1345,Cowley,PI506069,PI505722,PI508366,Top76-6,Grassl,SC155,SC265,SC971,Ajabsido,IS3620c,SC1103,SC35,PI221624,PI665121,PI665123,PI152705,PI665117,PI651113,PI651116,PI665118,PI571022,PI586792,PI571001,PI571020,PI647745,PI651102,PI609612,PI647743,PI665116,PI665111,PI152730,PI665112,NSL50448,PI153824,PI276773,PI152748,PI660559,PI660556,PI153844,NSL50649,PI651131,PI651124,PI651167,PI651141,PI651178,PI651168,PI660555,PI651187,PI153860,PI147933,PI147937,NSL67916,NSL67921,PI147828,PI147838,NSL55671,NSL55725,NSL55731,NSL55749,PI152654,NSL50614,PI665114,PI267614,PI248317,PI221662,PI524948.2,PI525059,PI267650,PI383856,PI505705,PI522160,PI524948.1,PI330877,PI330886,PI330887,PI330897,PI276770,NSL51969,NSL51963,NSL51959,NSL51902,NSL51356,NSL50843,NSL50748,NSL50685,NSL50663,PI185458,PI276789,PI665153,PI665154,PI665156,PI665159,PI665146,PI665091,PI665148,PI276803,PI665160,PI665170,PI570969,PI570928,PI563023,PI563006,PI562963,PI562715,PI570916,PI570813,PI570712,PI563509,NSL50449,PI267542,PI276830,PI665072,PI665073,PI660645,PI665071,PI660640,PI660643,PI660618,PI660631,PI660615,PI660616,PI665137,PI665133,PI665129,PI665126,PI665143,PI665142,PI665141,PI665138,PI148114,PI665145,PI665144,PI285043,PI291231,PI285042.2,PI285042.3,PI285039,PI285042.1,PI276853A,PI282857,PI276801.2,PI291239,PI291240,NSL54577,NSL54318,NSL54591,NSL54231,NSL54222,NSL54297,NSL54236,PI276800,NSL55032,NSL54779,PI276790,PI665088,PI665085,PI665124,PI665125,PI665080,PI665079,PI665083,PI665081,PI665075,PI665074,PI665078,PI665076,PI665147,PI329915,PI329836,PI330070.2,PI330070.1,PI329597,PI297117,PI329719,PI329707,PI276787,PI153852,PI267653,PI330098,PI330095,PI276823,NSL54175,NSL54184,NSL54162,NSL54165,NSL54114,NSL54141,NSL51981,NSL52282,NSL54221,NSL50464,PI665110,PI665108,PI665103,PI665098,PI665107,PI665104,NSL365694,NSL102183,PI665097,NSL365712,NSL50613,NSL50499,PI665092,PI276806,PI660560.1,PI660560.2,PI660562,PI660564,PI660565,PI660566,PI660571,PI660580,PI660582,PI660585,PI276816,PI665093,PI148084.1,PI148083,PI147939,PI147938,PI148089.1,PI148086,PI148084.3,PI148084.2,PI148089.3,PI148089.2,PI149831,PI276785,PI151198,PI148101,PI660612,PI660608,PI660606,PI660602,PI660601,PI660597,PI660595,PI660592,PI660590,PI660587,PI221651,PI152702,PI276820,PI276801.1,PI152594,PI267643,PI152636
Sobic.001G167701.v3.1	354	IS1004,IS10302,IS1212,IS1219,IS1233,IS12697,IS12937,IS12945,IS13294,IS13444,IS13549,IS13809,IS15401,IS15466,IS15744,IS15845,IS15931,IS18484,IS18758,IS19153,IS20740,IS20743,IS20956,IS21055,IS21219,IS21645,IS22294,IS23216,IS23496,IS23514,IS23520,IS23521,IS23590,IS23684,IS23891,IS2391,IS23992,IS24139,IS24218,IS24503,IS24939,IS24953,IS25395,IS25989,IS26694,IS26737,IS27034,IS27557,IS27697,IS27786,IS28141,IS28449,IS28614,IS28747,IS29091,IS29187,IS29335,IS2940,IS29415,IS29714,IS302,IS30383,IS30400,IS30450,IS30460,IS30508,IS30536,IS31651,IS31681,IS31714,IS33023,IS33844,IS33891,IS33892,IS3541,IS3693,IS3923,IS3924,IS4515,IS4698,IS473,IS4776,IS5301,IS5424,IS602,IS6354,IS6928,IS7131,IS7679,IS8193,IS8571,IS8774,IS8965,IS9108,IS9302,IS9321,IS9323,IS9447,IS9468,IS9830,SC283,Macia,SC748,P898012,SC1345,Cowley,PI506069,PI505722,PI508366,Top76-6,Grassl,SC155,SC265,SC971,Ajabsido,IS3620c,SC1103,SC35,PI221624,PI665121,PI665123,PI152705,PI665117,PI651113,PI651116,PI665118,PI571022,PI586792,PI571001,PI571020,PI647745,PI651102,PI609612,PI647743,PI665116,PI665111,PI152730,PI665112,NSL50448,PI153824,PI276773,PI152748,PI660559,PI660556,PI153844,NSL50649,PI651131,PI651124,PI651167,PI651141,PI651178,PI651168,PI660555,PI651187,PI153860,PI147933,PI147937,NSL67916,NSL67921,PI147828,PI147838,NSL55671,NSL55725,NSL55731,NSL55749,PI152654,NSL50614,PI665114,PI267614,PI248317,PI221662,PI524948.2,PI525059,PI267650,PI383856,PI505705,PI522160,PI524948.1,PI330877,PI330886,PI330887,PI330897,PI276770,NSL51969,NSL51963,NSL51959,NSL51902,NSL51356,NSL50843,NSL50748,NSL50685,NSL50663,PI185458,PI276789,PI665153,PI665154,PI665156,PI665159,PI665146,PI665091,PI665148,PI276803,PI665160,PI665170,PI570969,PI570928,PI563023,PI563006,PI562963,PI562715,PI570916,PI570813,PI570712,PI563509,NSL50449,PI267542,PI276830,PI665072,PI665073,PI660645,PI665071,PI660640,PI660643,PI660618,PI660631,PI660615,PI660616,PI665137,PI665133,PI665129,PI665126,PI665143,PI665142,PI665141,PI665138,PI148114,PI665145,PI665144,PI285043,PI291231,PI285042.2,PI285042.3,PI285039,PI285042.1,PI276853A,PI282857,PI276801.2,PI291239,PI291240,NSL54577,NSL54318,NSL54591,NSL54231,NSL54222,NSL54297,NSL54236,PI276800,NSL55032,NSL54779,PI276790,PI665088,PI665085,PI665124,PI665125,PI665080,PI665079,PI665083,PI665081,PI665075,PI665074,PI665078,PI665076,PI665147,PI329915,PI329836,PI330070.2,PI330070.1,PI329597,PI297117,PI329719,PI329707,PI276787,PI153852,PI267653,PI330098,PI330095,PI276823,NSL54175,NSL54184,NSL54162,NSL54165,NSL54114,NSL54141,NSL51981,NSL52282,NSL54221,NSL50464,PI665110,PI665108,PI665103,PI665098,PI665107,PI665104,NSL365694,NSL102183,PI665097,NSL365712,NSL50613,NSL50499,PI665092,PI276806,PI660560.1,PI660560.2,PI660562,PI660564,PI660565,PI660566,PI660571,PI660580,PI660582,PI660585,PI276816,PI665093,PI148084.1,PI148083,PI147939,PI147938,PI148089.1,PI148086,PI148084.3,PI148084.2,PI148089.3,PI148089.2,PI149831,PI276785,PI151198,PI148101,PI660612,PI660608,PI660606,PI660602,PI660601,PI660597,PI660595,PI660592,PI660590,PI660587,PI221651,PI152702,PI276820,PI276801.1,PI152594,PI267643,PI152636
Sobic.001G167800.v3.1	354	IS1004,IS10302,IS1212,IS1219,IS1233,IS12697,IS12937,IS12945,IS13294,IS13444,IS13549,IS13809,IS15401,IS15466,IS15744,IS15845,IS15931,IS18484,IS18758,IS19153,IS20740,IS20743,IS20956,IS21055,IS21219,IS21645,IS22294,IS23216,IS23496,IS23514,IS23520,IS23521,IS23590,IS23684,IS23891,IS2391,IS23992,IS24139,IS24218,IS24503,IS24939,IS24953,IS25395,IS25989,IS26694,IS26737,IS27034,IS27557,IS27697,IS27786,IS28141,IS28449,IS28614,IS28747,IS29091,IS29187,IS29335,IS2940,IS29415,IS29714,IS302,IS30383,IS30400,IS30450,IS30460,IS30508,IS30536,IS31651,IS31681,IS31714,IS33023,IS33844,IS33891,IS33892,IS3541,IS3693,IS3923,IS3924,IS4515,IS4698,IS473,IS4776,IS5301,IS5424,IS602,IS6354,IS6928,IS7131,IS7679,IS8193,IS8571,IS8774,IS8965,IS9108,IS9302,IS9321,IS9323,IS9447,IS9468,IS9830,SC283,Macia,SC748,P898012,SC1345,Cowley,PI506069,PI505722,PI508366,Top76-6,Grassl,SC155,SC265,SC971,Ajabsido,IS3620c,SC1103,SC35,PI221624,PI665121,PI665123,PI152705,PI665117,PI651113,PI651116,PI665118,PI571022,PI586792,PI571001,PI571020,PI647745,PI651102,PI609612,PI647743,PI665116,PI665111,PI152730,PI665112,NSL50448,PI153824,PI276773,PI152748,PI660559,PI660556,PI153844,NSL50649,PI651131,PI651124,PI651167,PI651141,PI651178,PI651168,PI660555,PI651187,PI153860,PI147933,PI147937,NSL67916,NSL67921,PI147828,PI147838,NSL55671,NSL55725,NSL55731,NSL55749,PI152654,NSL50614,PI665114,PI267614,PI248317,PI221662,PI524948.2,PI525059,PI267650,PI383856,PI505705,PI522160,PI524948.1,PI330877,PI330886,PI330887,PI330897,PI276770,NSL51969,NSL51963,NSL51959,NSL51902,NSL51356,NSL50843,NSL50748,NSL50685,NSL50663,PI185458,PI276789,PI665153,PI665154,PI665156,PI665159,PI665146,PI665091,PI665148,PI276803,PI665160,PI665170,PI570969,PI570928,PI563023,PI563006,PI562963,PI562715,PI570916,PI570813,PI570712,PI563509,NSL50449,PI267542,PI276830,PI665072,PI665073,PI660645,PI665071,PI660640,PI660643,PI660618,PI660631,PI660615,PI660616,PI665137,PI665133,PI665129,PI665126,PI665143,PI665142,PI665141,PI665138,PI148114,PI665145,PI665144,PI285043,PI291231,PI285042.2,PI285042.3,PI285039,PI285042.1,PI276853A,PI282857,PI276801.2,PI291239,PI291240,NSL54577,NSL54318,NSL54591,NSL54231,NSL54222,NSL54297,NSL54236,PI276800,NSL55032,NSL54779,PI276790,PI665088,PI665085,PI665124,PI665125,PI665080,PI665079,PI665083,PI665081,PI665075,PI665074,PI665078,PI665076,PI665147,PI329915,PI329836,PI330070.2,PI330070.1,PI329597,PI297117,PI329719,PI329707,PI276787,PI153852,PI267653,PI330098,PI330095,PI276823,NSL54175,NSL54184,NSL54162,NSL54165,NSL54114,NSL54141,NSL51981,NSL52282,NSL54221,NSL50464,PI665110,PI665108,PI665103,PI665098,PI665107,PI665104,NSL365694,NSL102183,PI665097,NSL365712,NSL50613,NSL50499,PI665092,PI276806,PI660560.1,PI660560.2,PI660562,PI660564,PI660565,PI660566,PI660571,PI660580,PI660582,PI660585,PI276816,PI665093,PI148084.1,PI148083,PI147939,PI147938,PI148089.1,PI148086,PI148084.3,PI148084.2,PI148089.3,PI148089.2,PI149831,PI276785,PI151198,PI148101,PI660612,PI660608,PI660606,PI660602,PI660601,PI660597,PI660595,PI660592,PI660590,PI660587,PI221651,PI152702,PI276820,PI276801.1,PI152594,PI267643,PI152636
Sobic.001G167900.v3.1	354	IS1004,IS10302,IS1212,IS1219,IS1233,IS12697,IS12937,IS12945,IS13294,IS13444,IS13549,IS13809,IS15401,IS15466,IS15744,IS15845,IS15931,IS18484,IS18758,IS19153,IS20740,IS20743,IS20956,IS21055,IS21219,IS21645,IS22294,IS23216,IS23496,IS23514,IS23520,IS23521,IS23590,IS23684,IS23891,IS2391,IS23992,IS24139,IS24218,IS24503,IS24939,IS24953,IS25395,IS25989,IS26694,IS26737,IS27034,IS27557,IS27697,IS27786,IS28141,IS28449,IS28614,IS28747,IS29091,IS29187,IS29335,IS2940,IS29415,IS29714,IS302,IS30383,IS30400,IS30450,IS30460,IS30508,IS30536,IS31651,IS31681,IS31714,IS33023,IS33844,IS33891,IS33892,IS3541,IS3693,IS3923,IS3924,IS4515,IS4698,IS473,IS4776,IS5301,IS5424,IS602,IS6354,IS6928,IS7131,IS7679,IS8193,IS8571,IS8774,IS8965,IS9108,IS9302,IS9321,IS9323,IS9447,IS9468,IS9830,SC283,Macia,SC748,P898012,SC1345,Cowley,PI506069,PI505722,PI508366,Top76-6,Grassl,SC155,SC265,SC971,Ajabsido,IS3620c,SC1103,SC35,PI221624,PI665121,PI665123,PI152705,PI665117,PI651113,PI651116,PI665118,PI571022,PI586792,PI571001,PI571020,PI647745,PI651102,PI609612,PI647743,PI665116,PI665111,PI152730,PI665112,NSL50448,PI153824,PI276773,PI152748,PI660559,PI660556,PI153844,NSL50649,PI651131,PI651124,PI651167,PI651141,PI651178,PI651168,PI660555,PI651187,PI153860,PI147933,PI147937,NSL67916,NSL67921,PI147828,PI147838,NSL55671,NSL55725,NSL55731,NSL55749,PI152654,NSL50614,PI665114,PI267614,PI248317,PI221662,PI524948.2,PI525059,PI267650,PI383856,PI505705,PI522160,PI524948.1,PI330877,PI330886,PI330887,PI330897,PI276770,NSL51969,NSL51963,NSL51959,NSL51902,NSL51356,NSL50843,NSL50748,NSL50685,NSL50663,PI185458,PI276789,PI665153,PI665154,PI665156,PI665159,PI665146,PI665091,PI665148,PI276803,PI665160,PI665170,PI570969,PI570928,PI563023,PI563006,PI562963,PI562715,PI570916,PI570813,PI570712,PI563509,NSL50449,PI267542,PI276830,PI665072,PI665073,PI660645,PI665071,PI660640,PI660643,PI660618,PI660631,PI660615,PI660616,PI665137,PI665133,PI665129,PI665126,PI665143,PI665142,PI665141,PI665138,PI148114,PI665145,PI665144,PI285043,PI291231,PI285042.2,PI285042.3,PI285039,PI285042.1,PI276853A,PI282857,PI276801.2,PI291239,PI291240,NSL54577,NSL54318,NSL54591,NSL54231,NSL54222,NSL54297,NSL54236,PI276800,NSL55032,NSL54779,PI276790,PI665088,PI665085,PI665124,PI665125,PI665080,PI665079,PI665083,PI665081,PI665075,PI665074,PI665078,PI665076,PI665147,PI329915,PI329836,PI330070.2,PI330070.1,PI329597,PI297117,PI329719,PI329707,PI276787,PI153852,PI267653,PI330098,PI330095,PI276823,NSL54175,NSL54184,NSL54162,NSL54165,NSL54114,NSL54141,NSL51981,NSL52282,NSL54221,NSL50464,PI665110,PI665108,PI665103,PI665098,PI665107,PI665104,NSL365694,NSL102183,PI665097,NSL365712,NSL50613,NSL50499,PI665092,PI276806,PI660560.1,PI660560.2,PI660562,PI660564,PI660565,PI660566,PI660571,PI660580,PI660582,PI660585,PI276816,PI665093,PI148084.1,PI148083,PI147939,PI147938,PI148089.1,PI148086,PI148084.3,PI148084.2,PI148089.3,PI148089.2,PI149831,PI276785,PI151198,PI148101,PI660612,PI660608,PI660606,PI660602,PI660601,PI660597,PI660595,PI660592,PI660590,PI660587,PI221651,PI152702,PI276820,PI276801.1,PI152594,PI267643,PI152636
Sobic.001G168000.v3.1	354	IS1004,IS10302,IS1212,IS1219,IS1233,IS12697,IS12937,IS12945,IS13294,IS13444,IS13549,IS13809,IS15401,IS15466,IS15744,IS15845,IS15931,IS18484,IS18758,IS19153,IS20740,IS20743,IS20956,IS21055,IS21219,IS21645,IS22294,IS23216,IS23496,IS23514,IS23520,IS23521,IS23590,IS23684,IS23891,IS2391,IS23992,IS24139,IS24218,IS24503,IS24939,IS24953,IS25395,IS25989,IS26694,IS26737,IS27034,IS27557,IS27697,IS27786,IS28141,IS28449,IS28614,IS28747,IS29091,IS29187,IS29335,IS2940,IS29415,IS29714,IS302,IS30383,IS30400,IS30450,IS30460,IS30508,IS30536,IS31651,IS31681,IS31714,IS33023,IS33844,IS33891,IS33892,IS3541,IS3693,IS3923,IS3924,IS4515,IS4698,IS473,IS4776,IS5301,IS5424,IS602,IS6354,IS6928,IS7131,IS7679,IS8193,IS8571,IS8774,IS8965,IS9108,IS9302,IS9321,IS9323,IS9447,IS9468,IS9830,SC283,Macia,SC748,P898012,SC1345,Cowley,PI506069,PI505722,PI508366,Top76-6,Grassl,SC155,SC265,SC971,Ajabsido,IS3620c,SC1103,SC35,PI221624,PI665121,PI665123,PI152705,PI665117,PI651113,PI651116,PI665118,PI571022,PI586792,PI571001,PI571020,PI647745,PI651102,PI609612,PI647743,PI665116,PI665111,PI152730,PI665112,NSL50448,PI153824,PI276773,PI152748,PI660559,PI660556,PI153844,NSL50649,PI651131,PI651124,PI651167,PI651141,PI651178,PI651168,PI660555,PI651187,PI153860,PI147933,PI147937,NSL67916,NSL67921,PI147828,PI147838,NSL55671,NSL55725,NSL55731,NSL55749,PI152654,NSL50614,PI665114,PI267614,PI248317,PI221662,PI524948.2,PI525059,PI267650,PI383856,PI505705,PI522160,PI524948.1,PI330877,PI330886,PI330887,PI330897,PI276770,NSL51969,NSL51963,NSL51959,NSL51902,NSL51356,NSL50843,NSL50748,NSL50685,NSL50663,PI185458,PI276789,PI665153,PI665154,PI665156,PI665159,PI665146,PI665091,PI665148,PI276803,PI665160,PI665170,PI570969,PI570928,PI563023,PI563006,PI562963,PI562715,PI570916,PI570813,PI570712,PI563509,NSL50449,PI267542,PI276830,PI665072,PI665073,PI660645,PI665071,PI660640,PI660643,PI660618,PI660631,PI660615,PI660616,PI665137,PI665133,PI665129,PI665126,PI665143,PI665142,PI665141,PI665138,PI148114,PI665145,PI665144,PI285043,PI291231,PI285042.2,PI285042.3,PI285039,PI285042.1,PI276853A,PI282857,PI276801.2,PI291239,PI291240,NSL54577,NSL54318,NSL54591,NSL54231,NSL54222,NSL54297,NSL54236,PI276800,NSL55032,NSL54779,PI276790,PI665088,PI665085,PI665124,PI665125,PI665080,PI665079,PI665083,PI665081,PI665075,PI665074,PI665078,PI665076,PI665147,PI329915,PI329836,PI330070.2,PI330070.1,PI329597,PI297117,PI329719,PI329707,PI276787,PI153852,PI267653,PI330098,PI330095,PI276823,NSL54175,NSL54184,NSL54162,NSL54165,NSL54114,NSL54141,NSL51981,NSL52282,NSL54221,NSL50464,PI665110,PI665108,PI665103,PI665098,PI665107,PI665104,NSL365694,NSL102183,PI665097,NSL365712,NSL50613,NSL50499,PI665092,PI276806,PI660560.1,PI660560.2,PI660562,PI660564,PI660565,PI660566,PI660571,PI660580,PI660582,PI660585,PI276816,PI665093,PI148084.1,PI148083,PI147939,PI147938,PI148089.1,PI148086,PI148084.3,PI148084.2,PI148089.3,PI148089.2,PI149831,PI276785,PI151198,PI148101,PI660612,PI660608,PI660606,PI660602,PI660601,PI660597,PI660595,PI660592,PI660590,PI660587,PI221651,PI152702,PI276820,PI276801.1,PI152594,PI267643,PI152636
Sobic.001G168250.v3.1	354	IS1004,IS10302,IS1212,IS1219,IS1233,IS12697,IS12937,IS12945,IS13294,IS13444,IS13549,IS13809,IS15401,IS15466,IS15744,IS15845,IS15931,IS18484,IS18758,IS19153,IS20740,IS20743,IS20956,IS21055,IS21219,IS21645,IS22294,IS23216,IS23496,IS23514,IS23520,IS23521,IS23590,IS23684,IS23891,IS2391,IS23992,IS24139,IS24218,IS24503,IS24939,IS24953,IS25395,IS25989,IS26694,IS26737,IS27034,IS27557,IS27697,IS27786,IS28141,IS28449,IS28614,IS28747,IS29091,IS29187,IS29335,IS2940,IS29415,IS29714,IS302,IS30383,IS30400,IS30450,IS30460,IS30508,IS30536,IS31651,IS31681,IS31714,IS33023,IS33844,IS33891,IS33892,IS3541,IS3693,IS3923,IS3924,IS4515,IS4698,IS473,IS4776,IS5301,IS5424,IS602,IS6354,IS6928,IS7131,IS7679,IS8193,IS8571,IS8774,IS8965,IS9108,IS9302,IS9321,IS9323,IS9447,IS9468,IS9830,SC283,Macia,SC748,P898012,SC1345,Cowley,PI506069,PI505722,PI508366,Top76-6,Grassl,SC155,SC265,SC971,Ajabsido,IS3620c,SC1103,SC35,PI221624,PI665121,PI665123,PI152705,PI665117,PI651113,PI651116,PI665118,PI571022,PI586792,PI571001,PI571020,PI647745,PI651102,PI609612,PI647743,PI665116,PI665111,PI152730,PI665112,NSL50448,PI153824,PI276773,PI152748,PI660559,PI660556,PI153844,NSL50649,PI651131,PI651124,PI651167,PI651141,PI651178,PI651168,PI660555,PI651187,PI153860,PI147933,PI147937,NSL67916,NSL67921,PI147828,PI147838,NSL55671,NSL55725,NSL55731,NSL55749,PI152654,NSL50614,PI665114,PI267614,PI248317,PI221662,PI524948.2,PI525059,PI267650,PI383856,PI505705,PI522160,PI524948.1,PI330877,PI330886,PI330887,PI330897,PI276770,NSL51969,NSL51963,NSL51959,NSL51902,NSL51356,NSL50843,NSL50748,NSL50685,NSL50663,PI185458,PI276789,PI665153,PI665154,PI665156,PI665159,PI665146,PI665091,PI665148,PI276803,PI665160,PI665170,PI570969,PI570928,PI563023,PI563006,PI562963,PI562715,PI570916,PI570813,PI570712,PI563509,NSL50449,PI267542,PI276830,PI665072,PI665073,PI660645,PI665071,PI660640,PI660643,PI660618,PI660631,PI660615,PI660616,PI665137,PI665133,PI665129,PI665126,PI665143,PI665142,PI665141,PI665138,PI148114,PI665145,PI665144,PI285043,PI291231,PI285042.2,PI285042.3,PI285039,PI285042.1,PI276853A,PI282857,PI276801.2,PI291239,PI291240,NSL54577,NSL54318,NSL54591,NSL54231,NSL54222,NSL54297,NSL54236,PI276800,NSL55032,NSL54779,PI276790,PI665088,PI665085,PI665124,PI665125,PI665080,PI665079,PI665083,PI665081,PI665075,PI665074,PI665078,PI665076,PI665147,PI329915,PI329836,PI330070.2,PI330070.1,PI329597,PI297117,PI329719,PI329707,PI276787,PI153852,PI267653,PI330098,PI330095,PI276823,NSL54175,NSL54184,NSL54162,NSL54165,NSL54114,NSL54141,NSL51981,NSL52282,NSL54221,NSL50464,PI665110,PI665108,PI665103,PI665098,PI665107,PI665104,NSL365694,NSL102183,PI665097,NSL365712,NSL50613,NSL50499,PI665092,PI276806,PI660560.1,PI660560.2,PI660562,PI660564,PI660565,PI660566,PI660571,PI660580,PI660582,PI660585,PI276816,PI665093,PI148084.1,PI148083,PI147939,PI147938,PI148089.1,PI148086,PI148084.3,PI148084.2,PI148089.3,PI148089.2,PI149831,PI276785,PI151198,PI148101,PI660612,PI660608,PI660606,PI660602,PI660601,PI660597,PI660595,PI660592,PI660590,PI660587,PI221651,PI152702,PI276820,PI276801.1,PI152594,PI267643,PI152636
Sobic.001G168400.v3.1	354	IS1004,IS10302,IS1212,IS1219,IS1233,IS12697,IS12937,IS12945,IS13294,IS13444,IS13549,IS13809,IS15401,IS15466,IS15744,IS15845,IS15931,IS18484,IS18758,IS19153,IS20740,IS20743,IS20956,IS21055,IS21219,IS21645,IS22294,IS23216,IS23496,IS23514,IS23520,IS23521,IS23590,IS23684,IS23891,IS2391,IS23992,IS24139,IS24218,IS24503,IS24939,IS24953,IS25395,IS25989,IS26694,IS26737,IS27034,IS27557,IS27697,IS27786,IS28141,IS28449,IS28614,IS28747,IS29091,IS29187,IS29335,IS2940,IS29415,IS29714,IS302,IS30383,IS30400,IS30450,IS30460,IS30508,IS30536,IS31651,IS31681,IS31714,IS33023,IS33844,IS33891,IS33892,IS3541,IS3693,IS3923,IS3924,IS4515,IS4698,IS473,IS4776,IS5301,IS5424,IS602,IS6354,IS6928,IS7131,IS7679,IS8193,IS8571,IS8774,IS8965,IS9108,IS9302,IS9321,IS9323,IS9447,IS9468,IS9830,SC283,Macia,SC748,P898012,SC1345,Cowley,PI506069,PI505722,PI508366,Top76-6,Grassl,SC155,SC265,SC971,Ajabsido,IS3620c,SC1103,SC35,PI221624,PI665121,PI665123,PI152705,PI665117,PI651113,PI651116,PI665118,PI571022,PI586792,PI571001,PI571020,PI647745,PI651102,PI609612,PI647743,PI665116,PI665111,PI152730,PI665112,NSL50448,PI153824,PI276773,PI152748,PI660559,PI660556,PI153844,NSL50649,PI651131,PI651124,PI651167,PI651141,PI651178,PI651168,PI660555,PI651187,PI153860,PI147933,PI147937,NSL67916,NSL67921,PI147828,PI147838,NSL55671,NSL55725,NSL55731,NSL55749,PI152654,NSL50614,PI665114,PI267614,PI248317,PI221662,PI524948.2,PI525059,PI267650,PI383856,PI505705,PI522160,PI524948.1,PI330877,PI330886,PI330887,PI330897,PI276770,NSL51969,NSL51963,NSL51959,NSL51902,NSL51356,NSL50843,NSL50748,NSL50685,NSL50663,PI185458,PI276789,PI665153,PI665154,PI665156,PI665159,PI665146,PI665091,PI665148,PI276803,PI665160,PI665170,PI570969,PI570928,PI563023,PI563006,PI562963,PI562715,PI570916,PI570813,PI570712,PI563509,NSL50449,PI267542,PI276830,PI665072,PI665073,PI660645,PI665071,PI660640,PI660643,PI660618,PI660631,PI660615,PI660616,PI665137,PI665133,PI665129,PI665126,PI665143,PI665142,PI665141,PI665138,PI148114,PI665145,PI665144,PI285043,PI291231,PI285042.2,PI285042.3,PI285039,PI285042.1,PI276853A,PI282857,PI276801.2,PI291239,PI291240,NSL54577,NSL54318,NSL54591,NSL54231,NSL54222,NSL54297,NSL54236,PI276800,NSL55032,NSL54779,PI276790,PI665088,PI665085,PI665124,PI665125,PI665080,PI665079,PI665083,PI665081,PI665075,PI665074,PI665078,PI665076,PI665147,PI329915,PI329836,PI330070.2,PI330070.1,PI329597,PI297117,PI329719,PI329707,PI276787,PI153852,PI267653,PI330098,PI330095,PI276823,NSL54175,NSL54184,NSL54162,NSL54165,NSL54114,NSL54141,NSL51981,NSL52282,NSL54221,NSL50464,PI665110,PI665108,PI665103,PI665098,PI665107,PI665104,NSL365694,NSL102183,PI665097,NSL365712,NSL50613,NSL50499,PI665092,PI276806,PI660560.1,PI660560.2,PI660562,PI660564,PI660565,PI660566,PI660571,PI660580,PI660582,PI660585,PI276816,PI665093,PI148084.1,PI148083,PI147939,PI147938,PI148089.1,PI148086,PI148084.3,PI148084.2,PI148089.3,PI148089.2,PI149831,PI276785,PI151198,PI148101,PI660612,PI660608,PI660606,PI660602,PI660601,PI660597,PI660595,PI660592,PI660590,PI660587,PI221651,PI152702,PI276820,PI276801.1,PI152594,PI267643,PI152636
Sobic.001G168600.v3.1	354	IS1004,IS10302,IS1212,IS1219,IS1233,IS12697,IS12937,IS12945,IS13294,IS13444,IS13549,IS13809,IS15401,IS15466,IS15744,IS15845,IS15931,IS18484,IS18758,IS19153,IS20740,IS20743,IS20956,IS21055,IS21219,IS21645,IS22294,IS23216,IS23496,IS23514,IS23520,IS23521,IS23590,IS23684,IS23891,IS2391,IS23992,IS24139,IS24218,IS24503,IS24939,IS24953,IS25395,IS25989,IS26694,IS26737,IS27034,IS27557,IS27697,IS27786,IS28141,IS28449,IS28614,IS28747,IS29091,IS29187,IS29335,IS2940,IS29415,IS29714,IS302,IS30383,IS30400,IS30450,IS30460,IS30508,IS30536,IS31651,IS31681,IS31714,IS33023,IS33844,IS33891,IS33892,IS3541,IS3693,IS3923,IS3924,IS4515,IS4698,IS473,IS4776,IS5301,IS5424,IS602,IS6354,IS6928,IS7131,IS7679,IS8193,IS8571,IS8774,IS8965,IS9108,IS9302,IS9321,IS9323,IS9447,IS9468,IS9830,SC283,Macia,SC748,P898012,SC1345,Cowley,PI506069,PI505722,PI508366,Top76-6,Grassl,SC155,SC265,SC971,Ajabsido,IS3620c,SC1103,SC35,PI221624,PI665121,PI665123,PI152705,PI665117,PI651113,PI651116,PI665118,PI571022,PI586792,PI571001,PI571020,PI647745,PI651102,PI609612,PI647743,PI665116,PI665111,PI152730,PI665112,NSL50448,PI153824,PI276773,PI152748,PI660559,PI660556,PI153844,NSL50649,PI651131,PI651124,PI651167,PI651141,PI651178,PI651168,PI660555,PI651187,PI153860,PI147933,PI147937,NSL67916,NSL67921,PI147828,PI147838,NSL55671,NSL55725,NSL55731,NSL55749,PI152654,NSL50614,PI665114,PI267614,PI248317,PI221662,PI524948.2,PI525059,PI267650,PI383856,PI505705,PI522160,PI524948.1,PI330877,PI330886,PI330887,PI330897,PI276770,NSL51969,NSL51963,NSL51959,NSL51902,NSL51356,NSL50843,NSL50748,NSL50685,NSL50663,PI185458,PI276789,PI665153,PI665154,PI665156,PI665159,PI665146,PI665091,PI665148,PI276803,PI665160,PI665170,PI570969,PI570928,PI563023,PI563006,PI562963,PI562715,PI570916,PI570813,PI570712,PI563509,NSL50449,PI267542,PI276830,PI665072,PI665073,PI660645,PI665071,PI660640,PI660643,PI660618,PI660631,PI660615,PI660616,PI665137,PI665133,PI665129,PI665126,PI665143,PI665142,PI665141,PI665138,PI148114,PI665145,PI665144,PI285043,PI291231,PI285042.2,PI285042.3,PI285039,PI285042.1,PI276853A,PI282857,PI276801.2,PI291239,PI291240,NSL54577,NSL54318,NSL54591,NSL54231,NSL54222,NSL54297,NSL54236,PI276800,NSL55032,NSL54779,PI276790,PI665088,PI665085,PI665124,PI665125,PI665080,PI665079,PI665083,PI665081,PI665075,PI665074,PI665078,PI665076,PI665147,PI329915,PI329836,PI330070.2,PI330070.1,PI329597,PI297117,PI329719,PI329707,PI276787,PI153852,PI267653,PI330098,PI330095,PI276823,NSL54175,NSL54184,NSL54162,NSL54165,NSL54114,NSL54141,NSL51981,NSL52282,NSL54221,NSL50464,PI665110,PI665108,PI665103,PI665098,PI665107,PI665104,NSL365694,NSL102183,PI665097,NSL365712,NSL50613,NSL50499,PI665092,PI276806,PI660560.1,PI660560.2,PI660562,PI660564,PI660565,PI660566,PI660571,PI660580,PI660582,PI660585,PI276816,PI665093,PI148084.1,PI148083,PI147939,PI147938,PI148089.1,PI148086,PI148084.3,PI148084.2,PI148089.3,PI148089.2,PI149831,PI276785,PI151198,PI148101,PI660612,PI660608,PI660606,PI660602,PI660601,PI660597,PI660595,PI660592,PI660590,PI660587,PI221651,PI152702,PI276820,PI276801.1,PI152594,PI267643,PI152636
Sobic.001G168700.v3.1	354	IS1004,IS10302,IS1212,IS1219,IS1233,IS12697,IS12937,IS12945,IS13294,IS13444,IS13549,IS13809,IS15401,IS15466,IS15744,IS15845,IS15931,IS18484,IS18758,IS19153,IS20740,IS20743,IS20956,IS21055,IS21219,IS21645,IS22294,IS23216,IS23496,IS23514,IS23520,IS23521,IS23590,IS23684,IS23891,IS2391,IS23992,IS24139,IS24218,IS24503,IS24939,IS24953,IS25395,IS25989,IS26694,IS26737,IS27034,IS27557,IS27697,IS27786,IS28141,IS28449,IS28614,IS28747,IS29091,IS29187,IS29335,IS2940,IS29415,IS29714,IS302,IS30383,IS30400,IS30450,IS30460,IS30508,IS30536,IS31651,IS31681,IS31714,IS33023,IS33844,IS33891,IS33892,IS3541,IS3693,IS3923,IS3924,IS4515,IS4698,IS473,IS4776,IS5301,IS5424,IS602,IS6354,IS6928,IS7131,IS7679,IS8193,IS8571,IS8774,IS8965,IS9108,IS9302,IS9321,IS9323,IS9447,IS9468,IS9830,SC283,Macia,SC748,P898012,SC1345,Cowley,PI506069,PI505722,PI508366,Top76-6,Grassl,SC155,SC265,SC971,Ajabsido,IS3620c,SC1103,SC35,PI221624,PI665121,PI665123,PI152705,PI665117,PI651113,PI651116,PI665118,PI571022,PI586792,PI571001,PI571020,PI647745,PI651102,PI609612,PI647743,PI665116,PI665111,PI152730,PI665112,NSL50448,PI153824,PI276773,PI152748,PI660559,PI660556,PI153844,NSL50649,PI651131,PI651124,PI651167,PI651141,PI651178,PI651168,PI660555,PI651187,PI153860,PI147933,PI147937,NSL67916,NSL67921,PI147828,PI147838,NSL55671,NSL55725,NSL55731,NSL55749,PI152654,NSL50614,PI665114,PI267614,PI248317,PI221662,PI524948.2,PI525059,PI267650,PI383856,PI505705,PI522160,PI524948.1,PI330877,PI330886,PI330887,PI330897,PI276770,NSL51969,NSL51963,NSL51959,NSL51902,NSL51356,NSL50843,NSL50748,NSL50685,NSL50663,PI185458,PI276789,PI665153,PI665154,PI665156,PI665159,PI665146,PI665091,PI665148,PI276803,PI665160,PI665170,PI570969,PI570928,PI563023,PI563006,PI562963,PI562715,PI570916,PI570813,PI570712,PI563509,NSL50449,PI267542,PI276830,PI665072,PI665073,PI660645,PI665071,PI660640,PI660643,PI660618,PI660631,PI660615,PI660616,PI665137,PI665133,PI665129,PI665126,PI665143,PI665142,PI665141,PI665138,PI148114,PI665145,PI665144,PI285043,PI291231,PI285042.2,PI285042.3,PI285039,PI285042.1,PI276853A,PI282857,PI276801.2,PI291239,PI291240,NSL54577,NSL54318,NSL54591,NSL54231,NSL54222,NSL54297,NSL54236,PI276800,NSL55032,NSL54779,PI276790,PI665088,PI665085,PI665124,PI665125,PI665080,PI665079,PI665083,PI665081,PI665075,PI665074,PI665078,PI665076,PI665147,PI329915,PI329836,PI330070.2,PI330070.1,PI329597,PI297117,PI329719,PI329707,PI276787,PI153852,PI267653,PI330098,PI330095,PI276823,NSL54175,NSL54184,NSL54162,NSL54165,NSL54114,NSL54141,NSL51981,NSL52282,NSL54221,NSL50464,PI665110,PI665108,PI665103,PI665098,PI665107,PI665104,NSL365694,NSL102183,PI665097,NSL365712,NSL50613,NSL50499,PI665092,PI276806,PI660560.1,PI660560.2,PI660562,PI660564,PI660565,PI660566,PI660571,PI660580,PI660582,PI660585,PI276816,PI665093,PI148084.1,PI148083,PI147939,PI147938,PI148089.1,PI148086,PI148084.3,PI148084.2,PI148089.3,PI148089.2,PI149831,PI276785,PI151198,PI148101,PI660612,PI660608,PI660606,PI660602,PI660601,PI660597,PI660595,PI660592,PI660590,PI660587,PI221651,PI152702,PI276820,PI276801.1,PI152594,PI267643,PI152636
Sobic.001G168800.v3.1	354	IS1004,IS10302,IS1212,IS1219,IS1233,IS12697,IS12937,IS12945,IS13294,IS13444,IS13549,IS13809,IS15401,IS15466,IS15744,IS15845,IS15931,IS18484,IS18758,IS19153,IS20740,IS20743,IS20956,IS21055,IS21219,IS21645,IS22294,IS23216,IS23496,IS23514,IS23520,IS23521,IS23590,IS23684,IS23891,IS2391,IS23992,IS24139,IS24218,IS24503,IS24939,IS24953,IS25395,IS25989,IS26694,IS26737,IS27034,IS27557,IS27697,IS27786,IS28141,IS28449,IS28614,IS28747,IS29091,IS29187,IS29335,IS2940,IS29415,IS29714,IS302,IS30383,IS30400,IS30450,IS30460,IS30508,IS30536,IS31651,IS31681,IS31714,IS33023,IS33844,IS33891,IS33892,IS3541,IS3693,IS3923,IS3924,IS4515,IS4698,IS473,IS4776,IS5301,IS5424,IS602,IS6354,IS6928,IS7131,IS7679,IS8193,IS8571,IS8774,IS8965,IS9108,IS9302,IS9321,IS9323,IS9447,IS9468,IS9830,SC283,Macia,SC748,P898012,SC1345,Cowley,PI506069,PI505722,PI508366,Top76-6,Grassl,SC155,SC265,SC971,Ajabsido,IS3620c,SC1103,SC35,PI221624,PI665121,PI665123,PI152705,PI665117,PI651113,PI651116,PI665118,PI571022,PI586792,PI571001,PI571020,PI647745,PI651102,PI609612,PI647743,PI665116,PI665111,PI152730,PI665112,NSL50448,PI153824,PI276773,PI152748,PI660559,PI660556,PI153844,NSL50649,PI651131,PI651124,PI651167,PI651141,PI651178,PI651168,PI660555,PI651187,PI153860,PI147933,PI147937,NSL67916,NSL67921,PI147828,PI147838,NSL55671,NSL55725,NSL55731,NSL55749,PI152654,NSL50614,PI665114,PI267614,PI248317,PI221662,PI524948.2,PI525059,PI267650,PI383856,PI505705,PI522160,PI524948.1,PI330877,PI330886,PI330887,PI330897,PI276770,NSL51969,NSL51963,NSL51959,NSL51902,NSL51356,NSL50843,NSL50748,NSL50685,NSL50663,PI185458,PI276789,PI665153,PI665154,PI665156,PI665159,PI665146,PI665091,PI665148,PI276803,PI665160,PI665170,PI570969,PI570928,PI563023,PI563006,PI562963,PI562715,PI570916,PI570813,PI570712,PI563509,NSL50449,PI267542,PI276830,PI665072,PI665073,PI660645,PI665071,PI660640,PI660643,PI660618,PI660631,PI660615,PI660616,PI665137,PI665133,PI665129,PI665126,PI665143,PI665142,PI665141,PI665138,PI148114,PI665145,PI665144,PI285043,PI291231,PI285042.2,PI285042.3,PI285039,PI285042.1,PI276853A,PI282857,PI276801.2,PI291239,PI291240,NSL54577,NSL54318,NSL54591,NSL54231,NSL54222,NSL54297,NSL54236,PI276800,NSL55032,NSL54779,PI276790,PI665088,PI665085,PI665124,PI665125,PI665080,PI665079,PI665083,PI665081,PI665075,PI665074,PI665078,PI665076,PI665147,PI329915,PI329836,PI330070.2,PI330070.1,PI329597,PI297117,PI329719,PI329707,PI276787,PI153852,PI267653,PI330098,PI330095,PI276823,NSL54175,NSL54184,NSL54162,NSL54165,NSL54114,NSL54141,NSL51981,NSL52282,NSL54221,NSL50464,PI665110,PI665108,PI665103,PI665098,PI665107,PI665104,NSL365694,NSL102183,PI665097,NSL365712,NSL50613,NSL50499,PI665092,PI276806,PI660560.1,PI660560.2,PI660562,PI660564,PI660565,PI660566,PI660571,PI660580,PI660582,PI660585,PI276816,PI665093,PI148084.1,PI148083,PI147939,PI147938,PI148089.1,PI148086,PI148084.3,PI148084.2,PI148089.3,PI148089.2,PI149831,PI276785,PI151198,PI148101,PI660612,PI660608,PI660606,PI660602,PI660601,PI660597,PI660595,PI660592,PI660590,PI660587,PI221651,PI152702,PI276820,PI276801.1,PI152594,PI267643,PI152636
Sobic.001G168900.v3.1	354	IS1004,IS10302,IS1212,IS1219,IS1233,IS12697,IS12937,IS12945,IS13294,IS13444,IS13549,IS13809,IS15401,IS15466,IS15744,IS15845,IS15931,IS18484,IS18758,IS19153,IS20740,IS20743,IS20956,IS21055,IS21219,IS21645,IS22294,IS23216,IS23496,IS23514,IS23520,IS23521,IS23590,IS23684,IS23891,IS2391,IS23992,IS24139,IS24218,IS24503,IS24939,IS24953,IS25395,IS25989,IS26694,IS26737,IS27034,IS27557,IS27697,IS27786,IS28141,IS28449,IS28614,IS28747,IS29091,IS29187,IS29335,IS2940,IS29415,IS29714,IS302,IS30383,IS30400,IS30450,IS30460,IS30508,IS30536,IS31651,IS31681,IS31714,IS33023,IS33844,IS33891,IS33892,IS3541,IS3693,IS3923,IS3924,IS4515,IS4698,IS473,IS4776,IS5301,IS5424,IS602,IS6354,IS6928,IS7131,IS7679,IS8193,IS8571,IS8774,IS8965,IS9108,IS9302,IS9321,IS9323,IS9447,IS9468,IS9830,SC283,Macia,SC748,P898012,SC1345,Cowley,PI506069,PI505722,PI508366,Top76-6,Grassl,SC155,SC265,SC971,Ajabsido,IS3620c,SC1103,SC35,PI221624,PI665121,PI665123,PI152705,PI665117,PI651113,PI651116,PI665118,PI571022,PI586792,PI571001,PI571020,PI647745,PI651102,PI609612,PI647743,PI665116,PI665111,PI152730,PI665112,NSL50448,PI153824,PI276773,PI152748,PI660559,PI660556,PI153844,NSL50649,PI651131,PI651124,PI651167,PI651141,PI651178,PI651168,PI660555,PI651187,PI153860,PI147933,PI147937,NSL67916,NSL67921,PI147828,PI147838,NSL55671,NSL55725,NSL55731,NSL55749,PI152654,NSL50614,PI665114,PI267614,PI248317,PI221662,PI524948.2,PI525059,PI267650,PI383856,PI505705,PI522160,PI524948.1,PI330877,PI330886,PI330887,PI330897,PI276770,NSL51969,NSL51963,NSL51959,NSL51902,NSL51356,NSL50843,NSL50748,NSL50685,NSL50663,PI185458,PI276789,PI665153,PI665154,PI665156,PI665159,PI665146,PI665091,PI665148,PI276803,PI665160,PI665170,PI570969,PI570928,PI563023,PI563006,PI562963,PI562715,PI570916,PI570813,PI570712,PI563509,NSL50449,PI267542,PI276830,PI665072,PI665073,PI660645,PI665071,PI660640,PI660643,PI660618,PI660631,PI660615,PI660616,PI665137,PI665133,PI665129,PI665126,PI665143,PI665142,PI665141,PI665138,PI148114,PI665145,PI665144,PI285043,PI291231,PI285042.2,PI285042.3,PI285039,PI285042.1,PI276853A,PI282857,PI276801.2,PI291239,PI291240,NSL54577,NSL54318,NSL54591,NSL54231,NSL54222,NSL54297,NSL54236,PI276800,NSL55032,NSL54779,PI276790,PI665088,PI665085,PI665124,PI665125,PI665080,PI665079,PI665083,PI665081,PI665075,PI665074,PI665078,PI665076,PI665147,PI329915,PI329836,PI330070.2,PI330070.1,PI329597,PI297117,PI329719,PI329707,PI276787,PI153852,PI267653,PI330098,PI330095,PI276823,NSL54175,NSL54184,NSL54162,NSL54165,NSL54114,NSL54141,NSL51981,NSL52282,NSL54221,NSL50464,PI665110,PI665108,PI665103,PI665098,PI665107,PI665104,NSL365694,NSL102183,PI665097,NSL365712,NSL50613,NSL50499,PI665092,PI276806,PI660560.1,PI660560.2,PI660562,PI660564,PI660565,PI660566,PI660571,PI660580,PI660582,PI660585,PI276816,PI665093,PI148084.1,PI148083,PI147939,PI147938,PI148089.1,PI148086,PI148084.3,PI148084.2,PI148089.3,PI148089.2,PI149831,PI276785,PI151198,PI148101,PI660612,PI660608,PI660606,PI660602,PI660601,PI660597,PI660595,PI660592,PI660590,PI660587,PI221651,PI152702,PI276820,PI276801.1,PI152594,PI267643,PI152636
Sobic.001G169100.v3.1	354	IS1004,IS10302,IS1212,IS1219,IS1233,IS12697,IS12937,IS12945,IS13294,IS13444,IS13549,IS13809,IS15401,IS15466,IS15744,IS15845,IS15931,IS18484,IS18758,IS19153,IS20740,IS20743,IS20956,IS21055,IS21219,IS21645,IS22294,IS23216,IS23496,IS23514,IS23520,IS23521,IS23590,IS23684,IS23891,IS2391,IS23992,IS24139,IS24218,IS24503,IS24939,IS24953,IS25395,IS25989,IS26694,IS26737,IS27034,IS27557,IS27697,IS27786,IS28141,IS28449,IS28614,IS28747,IS29091,IS29187,IS29335,IS2940,IS29415,IS29714,IS302,IS30383,IS30400,IS30450,IS30460,IS30508,IS30536,IS31651,IS31681,IS31714,IS33023,IS33844,IS33891,IS33892,IS3541,IS3693,IS3923,IS3924,IS4515,IS4698,IS473,IS4776,IS5301,IS5424,IS602,IS6354,IS6928,IS7131,IS7679,IS8193,IS8571,IS8774,IS8965,IS9108,IS9302,IS9321,IS9323,IS9447,IS9468,IS9830,SC283,Macia,SC748,P898012,SC1345,Cowley,PI506069,PI505722,PI508366,Top76-6,Grassl,SC155,SC265,SC971,Ajabsido,IS3620c,SC1103,SC35,PI221624,PI665121,PI665123,PI152705,PI665117,PI651113,PI651116,PI665118,PI571022,PI586792,PI571001,PI571020,PI647745,PI651102,PI609612,PI647743,PI665116,PI665111,PI152730,PI665112,NSL50448,PI153824,PI276773,PI152748,PI660559,PI660556,PI153844,NSL50649,PI651131,PI651124,PI651167,PI651141,PI651178,PI651168,PI660555,PI651187,PI153860,PI147933,PI147937,NSL67916,NSL67921,PI147828,PI147838,NSL55671,NSL55725,NSL55731,NSL55749,PI152654,NSL50614,PI665114,PI267614,PI248317,PI221662,PI524948.2,PI525059,PI267650,PI383856,PI505705,PI522160,PI524948.1,PI330877,PI330886,PI330887,PI330897,PI276770,NSL51969,NSL51963,NSL51959,NSL51902,NSL51356,NSL50843,NSL50748,NSL50685,NSL50663,PI185458,PI276789,PI665153,PI665154,PI665156,PI665159,PI665146,PI665091,PI665148,PI276803,PI665160,PI665170,PI570969,PI570928,PI563023,PI563006,PI562963,PI562715,PI570916,PI570813,PI570712,PI563509,NSL50449,PI267542,PI276830,PI665072,PI665073,PI660645,PI665071,PI660640,PI660643,PI660618,PI660631,PI660615,PI660616,PI665137,PI665133,PI665129,PI665126,PI665143,PI665142,PI665141,PI665138,PI148114,PI665145,PI665144,PI285043,PI291231,PI285042.2,PI285042.3,PI285039,PI285042.1,PI276853A,PI282857,PI276801.2,PI291239,PI291240,NSL54577,NSL54318,NSL54591,NSL54231,NSL54222,NSL54297,NSL54236,PI276800,NSL55032,NSL54779,PI276790,PI665088,PI665085,PI665124,PI665125,PI665080,PI665079,PI665083,PI665081,PI665075,PI665074,PI665078,PI665076,PI665147,PI329915,PI329836,PI330070.2,PI330070.1,PI329597,PI297117,PI329719,PI329707,PI276787,PI153852,PI267653,PI330098,PI330095,PI276823,NSL54175,NSL54184,NSL54162,NSL54165,NSL54114,NSL54141,NSL51981,NSL52282,NSL54221,NSL50464,PI665110,PI665108,PI665103,PI665098,PI665107,PI665104,NSL365694,NSL102183,PI665097,NSL365712,NSL50613,NSL50499,PI665092,PI276806,PI660560.1,PI660560.2,PI660562,PI660564,PI660565,PI660566,PI660571,PI660580,PI660582,PI660585,PI276816,PI665093,PI148084.1,PI148083,PI147939,PI147938,PI148089.1,PI148086,PI148084.3,PI148084.2,PI148089.3,PI148089.2,PI149831,PI276785,PI151198,PI148101,PI660612,PI660608,PI660606,PI660602,PI660601,PI660597,PI660595,PI660592,PI660590,PI660587,PI221651,PI152702,PI276820,PI276801.1,PI152594,PI267643,PI152636
Sobic.001G169200.v3.1	354	IS1004,IS10302,IS1212,IS1219,IS1233,IS12697,IS12937,IS12945,IS13294,IS13444,IS13549,IS13809,IS15401,IS15466,IS15744,IS15845,IS15931,IS18484,IS18758,IS19153,IS20740,IS20743,IS20956,IS21055,IS21219,IS21645,IS22294,IS23216,IS23496,IS23514,IS23520,IS23521,IS23590,IS23684,IS23891,IS2391,IS23992,IS24139,IS24218,IS24503,IS24939,IS24953,IS25395,IS25989,IS26694,IS26737,IS27034,IS27557,IS27697,IS27786,IS28141,IS28449,IS28614,IS28747,IS29091,IS29187,IS29335,IS2940,IS29415,IS29714,IS302,IS30383,IS30400,IS30450,IS30460,IS30508,IS30536,IS31651,IS31681,IS31714,IS33023,IS33844,IS33891,IS33892,IS3541,IS3693,IS3923,IS3924,IS4515,IS4698,IS473,IS4776,IS5301,IS5424,IS602,IS6354,IS6928,IS7131,IS7679,IS8193,IS8571,IS8774,IS8965,IS9108,IS9302,IS9321,IS9323,IS9447,IS9468,IS9830,SC283,Macia,SC748,P898012,SC1345,Cowley,PI506069,PI505722,PI508366,Top76-6,Grassl,SC155,SC265,SC971,Ajabsido,IS3620c,SC1103,SC35,PI221624,PI665121,PI665123,PI152705,PI665117,PI651113,PI651116,PI665118,PI571022,PI586792,PI571001,PI571020,PI647745,PI651102,PI609612,PI647743,PI665116,PI665111,PI152730,PI665112,NSL50448,PI153824,PI276773,PI152748,PI660559,PI660556,PI153844,NSL50649,PI651131,PI651124,PI651167,PI651141,PI651178,PI651168,PI660555,PI651187,PI153860,PI147933,PI147937,NSL67916,NSL67921,PI147828,PI147838,NSL55671,NSL55725,NSL55731,NSL55749,PI152654,NSL50614,PI665114,PI267614,PI248317,PI221662,PI524948.2,PI525059,PI267650,PI383856,PI505705,PI522160,PI524948.1,PI330877,PI330886,PI330887,PI330897,PI276770,NSL51969,NSL51963,NSL51959,NSL51902,NSL51356,NSL50843,NSL50748,NSL50685,NSL50663,PI185458,PI276789,PI665153,PI665154,PI665156,PI665159,PI665146,PI665091,PI665148,PI276803,PI665160,PI665170,PI570969,PI570928,PI563023,PI563006,PI562963,PI562715,PI570916,PI570813,PI570712,PI563509,NSL50449,PI267542,PI276830,PI665072,PI665073,PI660645,PI665071,PI660640,PI660643,PI660618,PI660631,PI660615,PI660616,PI665137,PI665133,PI665129,PI665126,PI665143,PI665142,PI665141,PI665138,PI148114,PI665145,PI665144,PI285043,PI291231,PI285042.2,PI285042.3,PI285039,PI285042.1,PI276853A,PI282857,PI276801.2,PI291239,PI291240,NSL54577,NSL54318,NSL54591,NSL54231,NSL54222,NSL54297,NSL54236,PI276800,NSL55032,NSL54779,PI276790,PI665088,PI665085,PI665124,PI665125,PI665080,PI665079,PI665083,PI665081,PI665075,PI665074,PI665078,PI665076,PI665147,PI329915,PI329836,PI330070.2,PI330070.1,PI329597,PI297117,PI329719,PI329707,PI276787,PI153852,PI267653,PI330098,PI330095,PI276823,NSL54175,NSL54184,NSL54162,NSL54165,NSL54114,NSL54141,NSL51981,NSL52282,NSL54221,NSL50464,PI665110,PI665108,PI665103,PI665098,PI665107,PI665104,NSL365694,NSL102183,PI665097,NSL365712,NSL50613,NSL50499,PI665092,PI276806,PI660560.1,PI660560.2,PI660562,PI660564,PI660565,PI660566,PI660571,PI660580,PI660582,PI660585,PI276816,PI665093,PI148084.1,PI148083,PI147939,PI147938,PI148089.1,PI148086,PI148084.3,PI148084.2,PI148089.3,PI148089.2,PI149831,PI276785,PI151198,PI148101,PI660612,PI660608,PI660606,PI660602,PI660601,PI660597,PI660595,PI660592,PI660590,PI660587,PI221651,PI152702,PI276820,PI276801.1,PI152594,PI267643,PI152636
Sobic.001G169600.v3.1	354	IS1004,IS10302,IS1212,IS1219,IS1233,IS12697,IS12937,IS12945,IS13294,IS13444,IS13549,IS13809,IS15401,IS15466,IS15744,IS15845,IS15931,IS18484,IS18758,IS19153,IS20740,IS20743,IS20956,IS21055,IS21219,IS21645,IS22294,IS23216,IS23496,IS23514,IS23520,IS23521,IS23590,IS23684,IS23891,IS2391,IS23992,IS24139,IS24218,IS24503,IS24939,IS24953,IS25395,IS25989,IS26694,IS26737,IS27034,IS27557,IS27697,IS27786,IS28141,IS28449,IS28614,IS28747,IS29091,IS29187,IS29335,IS2940,IS29415,IS29714,IS302,IS30383,IS30400,IS30450,IS30460,IS30508,IS30536,IS31651,IS31681,IS31714,IS33023,IS33844,IS33891,IS33892,IS3541,IS3693,IS3923,IS3924,IS4515,IS4698,IS473,IS4776,IS5301,IS5424,IS602,IS6354,IS6928,IS7131,IS7679,IS8193,IS8571,IS8774,IS8965,IS9108,IS9302,IS9321,IS9323,IS9447,IS9468,IS9830,SC283,Macia,SC748,P898012,SC1345,Cowley,PI506069,PI505722,PI508366,Top76-6,Grassl,SC155,SC265,SC971,Ajabsido,IS3620c,SC1103,SC35,PI221624,PI665121,PI665123,PI152705,PI665117,PI651113,PI651116,PI665118,PI571022,PI586792,PI571001,PI571020,PI647745,PI651102,PI609612,PI647743,PI665116,PI665111,PI152730,PI665112,NSL50448,PI153824,PI276773,PI152748,PI660559,PI660556,PI153844,NSL50649,PI651131,PI651124,PI651167,PI651141,PI651178,PI651168,PI660555,PI651187,PI153860,PI147933,PI147937,NSL67916,NSL67921,PI147828,PI147838,NSL55671,NSL55725,NSL55731,NSL55749,PI152654,NSL50614,PI665114,PI267614,PI248317,PI221662,PI524948.2,PI525059,PI267650,PI383856,PI505705,PI522160,PI524948.1,PI330877,PI330886,PI330887,PI330897,PI276770,NSL51969,NSL51963,NSL51959,NSL51902,NSL51356,NSL50843,NSL50748,NSL50685,NSL50663,PI185458,PI276789,PI665153,PI665154,PI665156,PI665159,PI665146,PI665091,PI665148,PI276803,PI665160,PI665170,PI570969,PI570928,PI563023,PI563006,PI562963,PI562715,PI570916,PI570813,PI570712,PI563509,NSL50449,PI267542,PI276830,PI665072,PI665073,PI660645,PI665071,PI660640,PI660643,PI660618,PI660631,PI660615,PI660616,PI665137,PI665133,PI665129,PI665126,PI665143,PI665142,PI665141,PI665138,PI148114,PI665145,PI665144,PI285043,PI291231,PI285042.2,PI285042.3,PI285039,PI285042.1,PI276853A,PI282857,PI276801.2,PI291239,PI291240,NSL54577,NSL54318,NSL54591,NSL54231,NSL54222,NSL54297,NSL54236,PI276800,NSL55032,NSL54779,PI276790,PI665088,PI665085,PI665124,PI665125,PI665080,PI665079,PI665083,PI665081,PI665075,PI665074,PI665078,PI665076,PI665147,PI329915,PI329836,PI330070.2,PI330070.1,PI329597,PI297117,PI329719,PI329707,PI276787,PI153852,PI267653,PI330098,PI330095,PI276823,NSL54175,NSL54184,NSL54162,NSL54165,NSL54114,NSL54141,NSL51981,NSL52282,NSL54221,NSL50464,PI665110,PI665108,PI665103,PI665098,PI665107,PI665104,NSL365694,NSL102183,PI665097,NSL365712,NSL50613,NSL50499,PI665092,PI276806,PI660560.1,PI660560.2,PI660562,PI660564,PI660565,PI660566,PI660571,PI660580,PI660582,PI660585,PI276816,PI665093,PI148084.1,PI148083,PI147939,PI147938,PI148089.1,PI148086,PI148084.3,PI148084.2,PI148089.3,PI148089.2,PI149831,PI276785,PI151198,PI148101,PI660612,PI660608,PI660606,PI660602,PI660601,PI660597,PI660595,PI660592,PI660590,PI660587,PI221651,PI152702,PI276820,PI276801.1,PI152594,PI267643,PI152636
Sobic.001G169900.v3.1	354	IS1004,IS10302,IS1212,IS1219,IS1233,IS12697,IS12937,IS12945,IS13294,IS13444,IS13549,IS13809,IS15401,IS15466,IS15744,IS15845,IS15931,IS18484,IS18758,IS19153,IS20740,IS20743,IS20956,IS21055,IS21219,IS21645,IS22294,IS23216,IS23496,IS23514,IS23520,IS23521,IS23590,IS23684,IS23891,IS2391,IS23992,IS24139,IS24218,IS24503,IS24939,IS24953,IS25395,IS25989,IS26694,IS26737,IS27034,IS27557,IS27697,IS27786,IS28141,IS28449,IS28614,IS28747,IS29091,IS29187,IS29335,IS2940,IS29415,IS29714,IS302,IS30383,IS30400,IS30450,IS30460,IS30508,IS30536,IS31651,IS31681,IS31714,IS33023,IS33844,IS33891,IS33892,IS3541,IS3693,IS3923,IS3924,IS4515,IS4698,IS473,IS4776,IS5301,IS5424,IS602,IS6354,IS6928,IS7131,IS7679,IS8193,IS8571,IS8774,IS8965,IS9108,IS9302,IS9321,IS9323,IS9447,IS9468,IS9830,SC283,Macia,SC748,P898012,SC1345,Cowley,PI506069,PI505722,PI508366,Top76-6,Grassl,SC155,SC265,SC971,Ajabsido,IS3620c,SC1103,SC35,PI221624,PI665121,PI665123,PI152705,PI665117,PI651113,PI651116,PI665118,PI571022,PI586792,PI571001,PI571020,PI647745,PI651102,PI609612,PI647743,PI665116,PI665111,PI152730,PI665112,NSL50448,PI153824,PI276773,PI152748,PI660559,PI660556,PI153844,NSL50649,PI651131,PI651124,PI651167,PI651141,PI651178,PI651168,PI660555,PI651187,PI153860,PI147933,PI147937,NSL67916,NSL67921,PI147828,PI147838,NSL55671,NSL55725,NSL55731,NSL55749,PI152654,NSL50614,PI665114,PI267614,PI248317,PI221662,PI524948.2,PI525059,PI267650,PI383856,PI505705,PI522160,PI524948.1,PI330877,PI330886,PI330887,PI330897,PI276770,NSL51969,NSL51963,NSL51959,NSL51902,NSL51356,NSL50843,NSL50748,NSL50685,NSL50663,PI185458,PI276789,PI665153,PI665154,PI665156,PI665159,PI665146,PI665091,PI665148,PI276803,PI665160,PI665170,PI570969,PI570928,PI563023,PI563006,PI562963,PI562715,PI570916,PI570813,PI570712,PI563509,NSL50449,PI267542,PI276830,PI665072,PI665073,PI660645,PI665071,PI660640,PI660643,PI660618,PI660631,PI660615,PI660616,PI665137,PI665133,PI665129,PI665126,PI665143,PI665142,PI665141,PI665138,PI148114,PI665145,PI665144,PI285043,PI291231,PI285042.2,PI285042.3,PI285039,PI285042.1,PI276853A,PI282857,PI276801.2,PI291239,PI291240,NSL54577,NSL54318,NSL54591,NSL54231,NSL54222,NSL54297,NSL54236,PI276800,NSL55032,NSL54779,PI276790,PI665088,PI665085,PI665124,PI665125,PI665080,PI665079,PI665083,PI665081,PI665075,PI665074,PI665078,PI665076,PI665147,PI329915,PI329836,PI330070.2,PI330070.1,PI329597,PI297117,PI329719,PI329707,PI276787,PI153852,PI267653,PI330098,PI330095,PI276823,NSL54175,NSL54184,NSL54162,NSL54165,NSL54114,NSL54141,NSL51981,NSL52282,NSL54221,NSL50464,PI665110,PI665108,PI665103,PI665098,PI665107,PI665104,NSL365694,NSL102183,PI665097,NSL365712,NSL50613,NSL50499,PI665092,PI276806,PI660560.1,PI660560.2,PI660562,PI660564,PI660565,PI660566,PI660571,PI660580,PI660582,PI660585,PI276816,PI665093,PI148084.1,PI148083,PI147939,PI147938,PI148089.1,PI148086,PI148084.3,PI148084.2,PI148089.3,PI148089.2,PI149831,PI276785,PI151198,PI148101,PI660612,PI660608,PI660606,PI660602,PI660601,PI660597,PI660595,PI660592,PI660590,PI660587,PI221651,PI152702,PI276820,PI276801.1,PI152594,PI267643,PI152636
Sobic.001G170000.v3.1	354	IS1004,IS10302,IS1212,IS1219,IS1233,IS12697,IS12937,IS12945,IS13294,IS13444,IS13549,IS13809,IS15401,IS15466,IS15744,IS15845,IS15931,IS18484,IS18758,IS19153,IS20740,IS20743,IS20956,IS21055,IS21219,IS21645,IS22294,IS23216,IS23496,IS23514,IS23520,IS23521,IS23590,IS23684,IS23891,IS2391,IS23992,IS24139,IS24218,IS24503,IS24939,IS24953,IS25395,IS25989,IS26694,IS26737,IS27034,IS27557,IS27697,IS27786,IS28141,IS28449,IS28614,IS28747,IS29091,IS29187,IS29335,IS2940,IS29415,IS29714,IS302,IS30383,IS30400,IS30450,IS30460,IS30508,IS30536,IS31651,IS31681,IS31714,IS33023,IS33844,IS33891,IS33892,IS3541,IS3693,IS3923,IS3924,IS4515,IS4698,IS473,IS4776,IS5301,IS5424,IS602,IS6354,IS6928,IS7131,IS7679,IS8193,IS8571,IS8774,IS8965,IS9108,IS9302,IS9321,IS9323,IS9447,IS9468,IS9830,SC283,Macia,SC748,P898012,SC1345,Cowley,PI506069,PI505722,PI508366,Top76-6,Grassl,SC155,SC265,SC971,Ajabsido,IS3620c,SC1103,SC35,PI221624,PI665121,PI665123,PI152705,PI665117,PI651113,PI651116,PI665118,PI571022,PI586792,PI571001,PI571020,PI647745,PI651102,PI609612,PI647743,PI665116,PI665111,PI152730,PI665112,NSL50448,PI153824,PI276773,PI152748,PI660559,PI660556,PI153844,NSL50649,PI651131,PI651124,PI651167,PI651141,PI651178,PI651168,PI660555,PI651187,PI153860,PI147933,PI147937,NSL67916,NSL67921,PI147828,PI147838,NSL55671,NSL55725,NSL55731,NSL55749,PI152654,NSL50614,PI665114,PI267614,PI248317,PI221662,PI524948.2,PI525059,PI267650,PI383856,PI505705,PI522160,PI524948.1,PI330877,PI330886,PI330887,PI330897,PI276770,NSL51969,NSL51963,NSL51959,NSL51902,NSL51356,NSL50843,NSL50748,NSL50685,NSL50663,PI185458,PI276789,PI665153,PI665154,PI665156,PI665159,PI665146,PI665091,PI665148,PI276803,PI665160,PI665170,PI570969,PI570928,PI563023,PI563006,PI562963,PI562715,PI570916,PI570813,PI570712,PI563509,NSL50449,PI267542,PI276830,PI665072,PI665073,PI660645,PI665071,PI660640,PI660643,PI660618,PI660631,PI660615,PI660616,PI665137,PI665133,PI665129,PI665126,PI665143,PI665142,PI665141,PI665138,PI148114,PI665145,PI665144,PI285043,PI291231,PI285042.2,PI285042.3,PI285039,PI285042.1,PI276853A,PI282857,PI276801.2,PI291239,PI291240,NSL54577,NSL54318,NSL54591,NSL54231,NSL54222,NSL54297,NSL54236,PI276800,NSL55032,NSL54779,PI276790,PI665088,PI665085,PI665124,PI665125,PI665080,PI665079,PI665083,PI665081,PI665075,PI665074,PI665078,PI665076,PI665147,PI329915,PI329836,PI330070.2,PI330070.1,PI329597,PI297117,PI329719,PI329707,PI276787,PI153852,PI267653,PI330098,PI330095,PI276823,NSL54175,NSL54184,NSL54162,NSL54165,NSL54114,NSL54141,NSL51981,NSL52282,NSL54221,NSL50464,PI665110,PI665108,PI665103,PI665098,PI665107,PI665104,NSL365694,NSL102183,PI665097,NSL365712,NSL50613,NSL50499,PI665092,PI276806,PI660560.1,PI660560.2,PI660562,PI660564,PI660565,PI660566,PI660571,PI660580,PI660582,PI660585,PI276816,PI665093,PI148084.1,PI148083,PI147939,PI147938,PI148089.1,PI148086,PI148084.3,PI148084.2,PI148089.3,PI148089.2,PI149831,PI276785,PI151198,PI148101,PI660612,PI660608,PI660606,PI660602,PI660601,PI660597,PI660595,PI660592,PI660590,PI660587,PI221651,PI152702,PI276820,PI276801.1,PI152594,PI267643,PI152636
Sobic.001G170100.v3.1	354	IS1004,IS10302,IS1212,IS1219,IS1233,IS12697,IS12937,IS12945,IS13294,IS13444,IS13549,IS13809,IS15401,IS15466,IS15744,IS15845,IS15931,IS18484,IS18758,IS19153,IS20740,IS20743,IS20956,IS21055,IS21219,IS21645,IS22294,IS23216,IS23496,IS23514,IS23520,IS23521,IS23590,IS23684,IS23891,IS2391,IS23992,IS24139,IS24218,IS24503,IS24939,IS24953,IS25395,IS25989,IS26694,IS26737,IS27034,IS27557,IS27697,IS27786,IS28141,IS28449,IS28614,IS28747,IS29091,IS29187,IS29335,IS2940,IS29415,IS29714,IS302,IS30383,IS30400,IS30450,IS30460,IS30508,IS30536,IS31651,IS31681,IS31714,IS33023,IS33844,IS33891,IS33892,IS3541,IS3693,IS3923,IS3924,IS4515,IS4698,IS473,IS4776,IS5301,IS5424,IS602,IS6354,IS6928,IS7131,IS7679,IS8193,IS8571,IS8774,IS8965,IS9108,IS9302,IS9321,IS9323,IS9447,IS9468,IS9830,SC283,Macia,SC748,P898012,SC1345,Cowley,PI506069,PI505722,PI508366,Top76-6,Grassl,SC155,SC265,SC971,Ajabsido,IS3620c,SC1103,SC35,PI221624,PI665121,PI665123,PI152705,PI665117,PI651113,PI651116,PI665118,PI571022,PI586792,PI571001,PI571020,PI647745,PI651102,PI609612,PI647743,PI665116,PI665111,PI152730,PI665112,NSL50448,PI153824,PI276773,PI152748,PI660559,PI660556,PI153844,NSL50649,PI651131,PI651124,PI651167,PI651141,PI651178,PI651168,PI660555,PI651187,PI153860,PI147933,PI147937,NSL67916,NSL67921,PI147828,PI147838,NSL55671,NSL55725,NSL55731,NSL55749,PI152654,NSL50614,PI665114,PI267614,PI248317,PI221662,PI524948.2,PI525059,PI267650,PI383856,PI505705,PI522160,PI524948.1,PI330877,PI330886,PI330887,PI330897,PI276770,NSL51969,NSL51963,NSL51959,NSL51902,NSL51356,NSL50843,NSL50748,NSL50685,NSL50663,PI185458,PI276789,PI665153,PI665154,PI665156,PI665159,PI665146,PI665091,PI665148,PI276803,PI665160,PI665170,PI570969,PI570928,PI563023,PI563006,PI562963,PI562715,PI570916,PI570813,PI570712,PI563509,NSL50449,PI267542,PI276830,PI665072,PI665073,PI660645,PI665071,PI660640,PI660643,PI660618,PI660631,PI660615,PI660616,PI665137,PI665133,PI665129,PI665126,PI665143,PI665142,PI665141,PI665138,PI148114,PI665145,PI665144,PI285043,PI291231,PI285042.2,PI285042.3,PI285039,PI285042.1,PI276853A,PI282857,PI276801.2,PI291239,PI291240,NSL54577,NSL54318,NSL54591,NSL54231,NSL54222,NSL54297,NSL54236,PI276800,NSL55032,NSL54779,PI276790,PI665088,PI665085,PI665124,PI665125,PI665080,PI665079,PI665083,PI665081,PI665075,PI665074,PI665078,PI665076,PI665147,PI329915,PI329836,PI330070.2,PI330070.1,PI329597,PI297117,PI329719,PI329707,PI276787,PI153852,PI267653,PI330098,PI330095,PI276823,NSL54175,NSL54184,NSL54162,NSL54165,NSL54114,NSL54141,NSL51981,NSL52282,NSL54221,NSL50464,PI665110,PI665108,PI665103,PI665098,PI665107,PI665104,NSL365694,NSL102183,PI665097,NSL365712,NSL50613,NSL50499,PI665092,PI276806,PI660560.1,PI660560.2,PI660562,PI660564,PI660565,PI660566,PI660571,PI660580,PI660582,PI660585,PI276816,PI665093,PI148084.1,PI148083,PI147939,PI147938,PI148089.1,PI148086,PI148084.3,PI148084.2,PI148089.3,PI148089.2,PI149831,PI276785,PI151198,PI148101,PI660612,PI660608,PI660606,PI660602,PI660601,PI660597,PI660595,PI660592,PI660590,PI660587,PI221651,PI152702,PI276820,PI276801.1,PI152594,PI267643,PI152636
Sobic.001G170500.v3.1	354	IS1004,IS10302,IS1212,IS1219,IS1233,IS12697,IS12937,IS12945,IS13294,IS13444,IS13549,IS13809,IS15401,IS15466,IS15744,IS15845,IS15931,IS18484,IS18758,IS19153,IS20740,IS20743,IS20956,IS21055,IS21219,IS21645,IS22294,IS23216,IS23496,IS23514,IS23520,IS23521,IS23590,IS23684,IS23891,IS2391,IS23992,IS24139,IS24218,IS24503,IS24939,IS24953,IS25395,IS25989,IS26694,IS26737,IS27034,IS27557,IS27697,IS27786,IS28141,IS28449,IS28614,IS28747,IS29091,IS29187,IS29335,IS2940,IS29415,IS29714,IS302,IS30383,IS30400,IS30450,IS30460,IS30508,IS30536,IS31651,IS31681,IS31714,IS33023,IS33844,IS33891,IS33892,IS3541,IS3693,IS3923,IS3924,IS4515,IS4698,IS473,IS4776,IS5301,IS5424,IS602,IS6354,IS6928,IS7131,IS7679,IS8193,IS8571,IS8774,IS8965,IS9108,IS9302,IS9321,IS9323,IS9447,IS9468,IS9830,SC283,Macia,SC748,P898012,SC1345,Cowley,PI506069,PI505722,PI508366,Top76-6,Grassl,SC155,SC265,SC971,Ajabsido,IS3620c,SC1103,SC35,PI221624,PI665121,PI665123,PI152705,PI665117,PI651113,PI651116,PI665118,PI571022,PI586792,PI571001,PI571020,PI647745,PI651102,PI609612,PI647743,PI665116,PI665111,PI152730,PI665112,NSL50448,PI153824,PI276773,PI152748,PI660559,PI660556,PI153844,NSL50649,PI651131,PI651124,PI651167,PI651141,PI651178,PI651168,PI660555,PI651187,PI153860,PI147933,PI147937,NSL67916,NSL67921,PI147828,PI147838,NSL55671,NSL55725,NSL55731,NSL55749,PI152654,NSL50614,PI665114,PI267614,PI248317,PI221662,PI524948.2,PI525059,PI267650,PI383856,PI505705,PI522160,PI524948.1,PI330877,PI330886,PI330887,PI330897,PI276770,NSL51969,NSL51963,NSL51959,NSL51902,NSL51356,NSL50843,NSL50748,NSL50685,NSL50663,PI185458,PI276789,PI665153,PI665154,PI665156,PI665159,PI665146,PI665091,PI665148,PI276803,PI665160,PI665170,PI570969,PI570928,PI563023,PI563006,PI562963,PI562715,PI570916,PI570813,PI570712,PI563509,NSL50449,PI267542,PI276830,PI665072,PI665073,PI660645,PI665071,PI660640,PI660643,PI660618,PI660631,PI660615,PI660616,PI665137,PI665133,PI665129,PI665126,PI665143,PI665142,PI665141,PI665138,PI148114,PI665145,PI665144,PI285043,PI291231,PI285042.2,PI285042.3,PI285039,PI285042.1,PI276853A,PI282857,PI276801.2,PI291239,PI291240,NSL54577,NSL54318,NSL54591,NSL54231,NSL54222,NSL54297,NSL54236,PI276800,NSL55032,NSL54779,PI276790,PI665088,PI665085,PI665124,PI665125,PI665080,PI665079,PI665083,PI665081,PI665075,PI665074,PI665078,PI665076,PI665147,PI329915,PI329836,PI330070.2,PI330070.1,PI329597,PI297117,PI329719,PI329707,PI276787,PI153852,PI267653,PI330098,PI330095,PI276823,NSL54175,NSL54184,NSL54162,NSL54165,NSL54114,NSL54141,NSL51981,NSL52282,NSL54221,NSL50464,PI665110,PI665108,PI665103,PI665098,PI665107,PI665104,NSL365694,NSL102183,PI665097,NSL365712,NSL50613,NSL50499,PI665092,PI276806,PI660560.1,PI660560.2,PI660562,PI660564,PI660565,PI660566,PI660571,PI660580,PI660582,PI660585,PI276816,PI665093,PI148084.1,PI148083,PI147939,PI147938,PI148089.1,PI148086,PI148084.3,PI148084.2,PI148089.3,PI148089.2,PI149831,PI276785,PI151198,PI148101,PI660612,PI660608,PI660606,PI660602,PI660601,PI660597,PI660595,PI660592,PI660590,PI660587,PI221651,PI152702,PI276820,PI276801.1,PI152594,PI267643,PI152636
Sobic.001G170800.v3.1	354	IS1004,IS10302,IS1212,IS1219,IS1233,IS12697,IS12937,IS12945,IS13294,IS13444,IS13549,IS13809,IS15401,IS15466,IS15744,IS15845,IS15931,IS18484,IS18758,IS19153,IS20740,IS20743,IS20956,IS21055,IS21219,IS21645,IS22294,IS23216,IS23496,IS23514,IS23520,IS23521,IS23590,IS23684,IS23891,IS2391,IS23992,IS24139,IS24218,IS24503,IS24939,IS24953,IS25395,IS25989,IS26694,IS26737,IS27034,IS27557,IS27697,IS27786,IS28141,IS28449,IS28614,IS28747,IS29091,IS29187,IS29335,IS2940,IS29415,IS29714,IS302,IS30383,IS30400,IS30450,IS30460,IS30508,IS30536,IS31651,IS31681,IS31714,IS33023,IS33844,IS33891,IS33892,IS3541,IS3693,IS3923,IS3924,IS4515,IS4698,IS473,IS4776,IS5301,IS5424,IS602,IS6354,IS6928,IS7131,IS7679,IS8193,IS8571,IS8774,IS8965,IS9108,IS9302,IS9321,IS9323,IS9447,IS9468,IS9830,SC283,Macia,SC748,P898012,SC1345,Cowley,PI506069,PI505722,PI508366,Top76-6,Grassl,SC155,SC265,SC971,Ajabsido,IS3620c,SC1103,SC35,PI221624,PI665121,PI665123,PI152705,PI665117,PI651113,PI651116,PI665118,PI571022,PI586792,PI571001,PI571020,PI647745,PI651102,PI609612,PI647743,PI665116,PI665111,PI152730,PI665112,NSL50448,PI153824,PI276773,PI152748,PI660559,PI660556,PI153844,NSL50649,PI651131,PI651124,PI651167,PI651141,PI651178,PI651168,PI660555,PI651187,PI153860,PI147933,PI147937,NSL67916,NSL67921,PI147828,PI147838,NSL55671,NSL55725,NSL55731,NSL55749,PI152654,NSL50614,PI665114,PI267614,PI248317,PI221662,PI524948.2,PI525059,PI267650,PI383856,PI505705,PI522160,PI524948.1,PI330877,PI330886,PI330887,PI330897,PI276770,NSL51969,NSL51963,NSL51959,NSL51902,NSL51356,NSL50843,NSL50748,NSL50685,NSL50663,PI185458,PI276789,PI665153,PI665154,PI665156,PI665159,PI665146,PI665091,PI665148,PI276803,PI665160,PI665170,PI570969,PI570928,PI563023,PI563006,PI562963,PI562715,PI570916,PI570813,PI570712,PI563509,NSL50449,PI267542,PI276830,PI665072,PI665073,PI660645,PI665071,PI660640,PI660643,PI660618,PI660631,PI660615,PI660616,PI665137,PI665133,PI665129,PI665126,PI665143,PI665142,PI665141,PI665138,PI148114,PI665145,PI665144,PI285043,PI291231,PI285042.2,PI285042.3,PI285039,PI285042.1,PI276853A,PI282857,PI276801.2,PI291239,PI291240,NSL54577,NSL54318,NSL54591,NSL54231,NSL54222,NSL54297,NSL54236,PI276800,NSL55032,NSL54779,PI276790,PI665088,PI665085,PI665124,PI665125,PI665080,PI665079,PI665083,PI665081,PI665075,PI665074,PI665078,PI665076,PI665147,PI329915,PI329836,PI330070.2,PI330070.1,PI329597,PI297117,PI329719,PI329707,PI276787,PI153852,PI267653,PI330098,PI330095,PI276823,NSL54175,NSL54184,NSL54162,NSL54165,NSL54114,NSL54141,NSL51981,NSL52282,NSL54221,NSL50464,PI665110,PI665108,PI665103,PI665098,PI665107,PI665104,NSL365694,NSL102183,PI665097,NSL365712,NSL50613,NSL50499,PI665092,PI276806,PI660560.1,PI660560.2,PI660562,PI660564,PI660565,PI660566,PI660571,PI660580,PI660582,PI660585,PI276816,PI665093,PI148084.1,PI148083,PI147939,PI147938,PI148089.1,PI148086,PI148084.3,PI148084.2,PI148089.3,PI148089.2,PI149831,PI276785,PI151198,PI148101,PI660612,PI660608,PI660606,PI660602,PI660601,PI660597,PI660595,PI660592,PI660590,PI660587,PI221651,PI152702,PI276820,PI276801.1,PI152594,PI267643,PI152636
Sobic.001G171001.v3.1	354	IS1004,IS10302,IS1212,IS1219,IS1233,IS12697,IS12937,IS12945,IS13294,IS13444,IS13549,IS13809,IS15401,IS15466,IS15744,IS15845,IS15931,IS18484,IS18758,IS19153,IS20740,IS20743,IS20956,IS21055,IS21219,IS21645,IS22294,IS23216,IS23496,IS23514,IS23520,IS23521,IS23590,IS23684,IS23891,IS2391,IS23992,IS24139,IS24218,IS24503,IS24939,IS24953,IS25395,IS25989,IS26694,IS26737,IS27034,IS27557,IS27697,IS27786,IS28141,IS28449,IS28614,IS28747,IS29091,IS29187,IS29335,IS2940,IS29415,IS29714,IS302,IS30383,IS30400,IS30450,IS30460,IS30508,IS30536,IS31651,IS31681,IS31714,IS33023,IS33844,IS33891,IS33892,IS3541,IS3693,IS3923,IS3924,IS4515,IS4698,IS473,IS4776,IS5301,IS5424,IS602,IS6354,IS6928,IS7131,IS7679,IS8193,IS8571,IS8774,IS8965,IS9108,IS9302,IS9321,IS9323,IS9447,IS9468,IS9830,SC283,Macia,SC748,P898012,SC1345,Cowley,PI506069,PI505722,PI508366,Top76-6,Grassl,SC155,SC265,SC971,Ajabsido,IS3620c,SC1103,SC35,PI221624,PI665121,PI665123,PI152705,PI665117,PI651113,PI651116,PI665118,PI571022,PI586792,PI571001,PI571020,PI647745,PI651102,PI609612,PI647743,PI665116,PI665111,PI152730,PI665112,NSL50448,PI153824,PI276773,PI152748,PI660559,PI660556,PI153844,NSL50649,PI651131,PI651124,PI651167,PI651141,PI651178,PI651168,PI660555,PI651187,PI153860,PI147933,PI147937,NSL67916,NSL67921,PI147828,PI147838,NSL55671,NSL55725,NSL55731,NSL55749,PI152654,NSL50614,PI665114,PI267614,PI248317,PI221662,PI524948.2,PI525059,PI267650,PI383856,PI505705,PI522160,PI524948.1,PI330877,PI330886,PI330887,PI330897,PI276770,NSL51969,NSL51963,NSL51959,NSL51902,NSL51356,NSL50843,NSL50748,NSL50685,NSL50663,PI185458,PI276789,PI665153,PI665154,PI665156,PI665159,PI665146,PI665091,PI665148,PI276803,PI665160,PI665170,PI570969,PI570928,PI563023,PI563006,PI562963,PI562715,PI570916,PI570813,PI570712,PI563509,NSL50449,PI267542,PI276830,PI665072,PI665073,PI660645,PI665071,PI660640,PI660643,PI660618,PI660631,PI660615,PI660616,PI665137,PI665133,PI665129,PI665126,PI665143,PI665142,PI665141,PI665138,PI148114,PI665145,PI665144,PI285043,PI291231,PI285042.2,PI285042.3,PI285039,PI285042.1,PI276853A,PI282857,PI276801.2,PI291239,PI291240,NSL54577,NSL54318,NSL54591,NSL54231,NSL54222,NSL54297,NSL54236,PI276800,NSL55032,NSL54779,PI276790,PI665088,PI665085,PI665124,PI665125,PI665080,PI665079,PI665083,PI665081,PI665075,PI665074,PI665078,PI665076,PI665147,PI329915,PI329836,PI330070.2,PI330070.1,PI329597,PI297117,PI329719,PI329707,PI276787,PI153852,PI267653,PI330098,PI330095,PI276823,NSL54175,NSL54184,NSL54162,NSL54165,NSL54114,NSL54141,NSL51981,NSL52282,NSL54221,NSL50464,PI665110,PI665108,PI665103,PI665098,PI665107,PI665104,NSL365694,NSL102183,PI665097,NSL365712,NSL50613,NSL50499,PI665092,PI276806,PI660560.1,PI660560.2,PI660562,PI660564,PI660565,PI660566,PI660571,PI660580,PI660582,PI660585,PI276816,PI665093,PI148084.1,PI148083,PI147939,PI147938,PI148089.1,PI148086,PI148084.3,PI148084.2,PI148089.3,PI148089.2,PI149831,PI276785,PI151198,PI148101,PI660612,PI660608,PI660606,PI660602,PI660601,PI660597,PI660595,PI660592,PI660590,PI660587,PI221651,PI152702,PI276820,PI276801.1,PI152594,PI267643,PI152636
Sobic.001G171100.v3.1	354	IS1004,IS10302,IS1212,IS1219,IS1233,IS12697,IS12937,IS12945,IS13294,IS13444,IS13549,IS13809,IS15401,IS15466,IS15744,IS15845,IS15931,IS18484,IS18758,IS19153,IS20740,IS20743,IS20956,IS21055,IS21219,IS21645,IS22294,IS23216,IS23496,IS23514,IS23520,IS23521,IS23590,IS23684,IS23891,IS2391,IS23992,IS24139,IS24218,IS24503,IS24939,IS24953,IS25395,IS25989,IS26694,IS26737,IS27034,IS27557,IS27697,IS27786,IS28141,IS28449,IS28614,IS28747,IS29091,IS29187,IS29335,IS2940,IS29415,IS29714,IS302,IS30383,IS30400,IS30450,IS30460,IS30508,IS30536,IS31651,IS31681,IS31714,IS33023,IS33844,IS33891,IS33892,IS3541,IS3693,IS3923,IS3924,IS4515,IS4698,IS473,IS4776,IS5301,IS5424,IS602,IS6354,IS6928,IS7131,IS7679,IS8193,IS8571,IS8774,IS8965,IS9108,IS9302,IS9321,IS9323,IS9447,IS9468,IS9830,SC283,Macia,SC748,P898012,SC1345,Cowley,PI506069,PI505722,PI508366,Top76-6,Grassl,SC155,SC265,SC971,Ajabsido,IS3620c,SC1103,SC35,PI221624,PI665121,PI665123,PI152705,PI665117,PI651113,PI651116,PI665118,PI571022,PI586792,PI571001,PI571020,PI647745,PI651102,PI609612,PI647743,PI665116,PI665111,PI152730,PI665112,NSL50448,PI153824,PI276773,PI152748,PI660559,PI660556,PI153844,NSL50649,PI651131,PI651124,PI651167,PI651141,PI651178,PI651168,PI660555,PI651187,PI153860,PI147933,PI147937,NSL67916,NSL67921,PI147828,PI147838,NSL55671,NSL55725,NSL55731,NSL55749,PI152654,NSL50614,PI665114,PI267614,PI248317,PI221662,PI524948.2,PI525059,PI267650,PI383856,PI505705,PI522160,PI524948.1,PI330877,PI330886,PI330887,PI330897,PI276770,NSL51969,NSL51963,NSL51959,NSL51902,NSL51356,NSL50843,NSL50748,NSL50685,NSL50663,PI185458,PI276789,PI665153,PI665154,PI665156,PI665159,PI665146,PI665091,PI665148,PI276803,PI665160,PI665170,PI570969,PI570928,PI563023,PI563006,PI562963,PI562715,PI570916,PI570813,PI570712,PI563509,NSL50449,PI267542,PI276830,PI665072,PI665073,PI660645,PI665071,PI660640,PI660643,PI660618,PI660631,PI660615,PI660616,PI665137,PI665133,PI665129,PI665126,PI665143,PI665142,PI665141,PI665138,PI148114,PI665145,PI665144,PI285043,PI291231,PI285042.2,PI285042.3,PI285039,PI285042.1,PI276853A,PI282857,PI276801.2,PI291239,PI291240,NSL54577,NSL54318,NSL54591,NSL54231,NSL54222,NSL54297,NSL54236,PI276800,NSL55032,NSL54779,PI276790,PI665088,PI665085,PI665124,PI665125,PI665080,PI665079,PI665083,PI665081,PI665075,PI665074,PI665078,PI665076,PI665147,PI329915,PI329836,PI330070.2,PI330070.1,PI329597,PI297117,PI329719,PI329707,PI276787,PI153852,PI267653,PI330098,PI330095,PI276823,NSL54175,NSL54184,NSL54162,NSL54165,NSL54114,NSL54141,NSL51981,NSL52282,NSL54221,NSL50464,PI665110,PI665108,PI665103,PI665098,PI665107,PI665104,NSL365694,NSL102183,PI665097,NSL365712,NSL50613,NSL50499,PI665092,PI276806,PI660560.1,PI660560.2,PI660562,PI660564,PI660565,PI660566,PI660571,PI660580,PI660582,PI660585,PI276816,PI665093,PI148084.1,PI148083,PI147939,PI147938,PI148089.1,PI148086,PI148084.3,PI148084.2,PI148089.3,PI148089.2,PI149831,PI276785,PI151198,PI148101,PI660612,PI660608,PI660606,PI660602,PI660601,PI660597,PI660595,PI660592,PI660590,PI660587,PI221651,PI152702,PI276820,PI276801.1,PI152594,PI267643,PI152636
Sobic.001G171200.v3.1	354	IS1004,IS10302,IS1212,IS1219,IS1233,IS12697,IS12937,IS12945,IS13294,IS13444,IS13549,IS13809,IS15401,IS15466,IS15744,IS15845,IS15931,IS18484,IS18758,IS19153,IS20740,IS20743,IS20956,IS21055,IS21219,IS21645,IS22294,IS23216,IS23496,IS23514,IS23520,IS23521,IS23590,IS23684,IS23891,IS2391,IS23992,IS24139,IS24218,IS24503,IS24939,IS24953,IS25395,IS25989,IS26694,IS26737,IS27034,IS27557,IS27697,IS27786,IS28141,IS28449,IS28614,IS28747,IS29091,IS29187,IS29335,IS2940,IS29415,IS29714,IS302,IS30383,IS30400,IS30450,IS30460,IS30508,IS30536,IS31651,IS31681,IS31714,IS33023,IS33844,IS33891,IS33892,IS3541,IS3693,IS3923,IS3924,IS4515,IS4698,IS473,IS4776,IS5301,IS5424,IS602,IS6354,IS6928,IS7131,IS7679,IS8193,IS8571,IS8774,IS8965,IS9108,IS9302,IS9321,IS9323,IS9447,IS9468,IS9830,SC283,Macia,SC748,P898012,SC1345,Cowley,PI506069,PI505722,PI508366,Top76-6,Grassl,SC155,SC265,SC971,Ajabsido,IS3620c,SC1103,SC35,PI221624,PI665121,PI665123,PI152705,PI665117,PI651113,PI651116,PI665118,PI571022,PI586792,PI571001,PI571020,PI647745,PI651102,PI609612,PI647743,PI665116,PI665111,PI152730,PI665112,NSL50448,PI153824,PI276773,PI152748,PI660559,PI660556,PI153844,NSL50649,PI651131,PI651124,PI651167,PI651141,PI651178,PI651168,PI660555,PI651187,PI153860,PI147933,PI147937,NSL67916,NSL67921,PI147828,PI147838,NSL55671,NSL55725,NSL55731,NSL55749,PI152654,NSL50614,PI665114,PI267614,PI248317,PI221662,PI524948.2,PI525059,PI267650,PI383856,PI505705,PI522160,PI524948.1,PI330877,PI330886,PI330887,PI330897,PI276770,NSL51969,NSL51963,NSL51959,NSL51902,NSL51356,NSL50843,NSL50748,NSL50685,NSL50663,PI185458,PI276789,PI665153,PI665154,PI665156,PI665159,PI665146,PI665091,PI665148,PI276803,PI665160,PI665170,PI570969,PI570928,PI563023,PI563006,PI562963,PI562715,PI570916,PI570813,PI570712,PI563509,NSL50449,PI267542,PI276830,PI665072,PI665073,PI660645,PI665071,PI660640,PI660643,PI660618,PI660631,PI660615,PI660616,PI665137,PI665133,PI665129,PI665126,PI665143,PI665142,PI665141,PI665138,PI148114,PI665145,PI665144,PI285043,PI291231,PI285042.2,PI285042.3,PI285039,PI285042.1,PI276853A,PI282857,PI276801.2,PI291239,PI291240,NSL54577,NSL54318,NSL54591,NSL54231,NSL54222,NSL54297,NSL54236,PI276800,NSL55032,NSL54779,PI276790,PI665088,PI665085,PI665124,PI665125,PI665080,PI665079,PI665083,PI665081,PI665075,PI665074,PI665078,PI665076,PI665147,PI329915,PI329836,PI330070.2,PI330070.1,PI329597,PI297117,PI329719,PI329707,PI276787,PI153852,PI267653,PI330098,PI330095,PI276823,NSL54175,NSL54184,NSL54162,NSL54165,NSL54114,NSL54141,NSL51981,NSL52282,NSL54221,NSL50464,PI665110,PI665108,PI665103,PI665098,PI665107,PI665104,NSL365694,NSL102183,PI665097,NSL365712,NSL50613,NSL50499,PI665092,PI276806,PI660560.1,PI660560.2,PI660562,PI660564,PI660565,PI660566,PI660571,PI660580,PI660582,PI660585,PI276816,PI665093,PI148084.1,PI148083,PI147939,PI147938,PI148089.1,PI148086,PI148084.3,PI148084.2,PI148089.3,PI148089.2,PI149831,PI276785,PI151198,PI148101,PI660612,PI660608,PI660606,PI660602,PI660601,PI660597,PI660595,PI660592,PI660590,PI660587,PI221651,PI152702,PI276820,PI276801.1,PI152594,PI267643,PI152636
Sobic.001G171600.v3.1	354	IS1004,IS10302,IS1212,IS1219,IS1233,IS12697,IS12937,IS12945,IS13294,IS13444,IS13549,IS13809,IS15401,IS15466,IS15744,IS15845,IS15931,IS18484,IS18758,IS19153,IS20740,IS20743,IS20956,IS21055,IS21219,IS21645,IS22294,IS23216,IS23496,IS23514,IS23520,IS23521,IS23590,IS23684,IS23891,IS2391,IS23992,IS24139,IS24218,IS24503,IS24939,IS24953,IS25395,IS25989,IS26694,IS26737,IS27034,IS27557,IS27697,IS27786,IS28141,IS28449,IS28614,IS28747,IS29091,IS29187,IS29335,IS2940,IS29415,IS29714,IS302,IS30383,IS30400,IS30450,IS30460,IS30508,IS30536,IS31651,IS31681,IS31714,IS33023,IS33844,IS33891,IS33892,IS3541,IS3693,IS3923,IS3924,IS4515,IS4698,IS473,IS4776,IS5301,IS5424,IS602,IS6354,IS6928,IS7131,IS7679,IS8193,IS8571,IS8774,IS8965,IS9108,IS9302,IS9321,IS9323,IS9447,IS9468,IS9830,SC283,Macia,SC748,P898012,SC1345,Cowley,PI506069,PI505722,PI508366,Top76-6,Grassl,SC155,SC265,SC971,Ajabsido,IS3620c,SC1103,SC35,PI221624,PI665121,PI665123,PI152705,PI665117,PI651113,PI651116,PI665118,PI571022,PI586792,PI571001,PI571020,PI647745,PI651102,PI609612,PI647743,PI665116,PI665111,PI152730,PI665112,NSL50448,PI153824,PI276773,PI152748,PI660559,PI660556,PI153844,NSL50649,PI651131,PI651124,PI651167,PI651141,PI651178,PI651168,PI660555,PI651187,PI153860,PI147933,PI147937,NSL67916,NSL67921,PI147828,PI147838,NSL55671,NSL55725,NSL55731,NSL55749,PI152654,NSL50614,PI665114,PI267614,PI248317,PI221662,PI524948.2,PI525059,PI267650,PI383856,PI505705,PI522160,PI524948.1,PI330877,PI330886,PI330887,PI330897,PI276770,NSL51969,NSL51963,NSL51959,NSL51902,NSL51356,NSL50843,NSL50748,NSL50685,NSL50663,PI185458,PI276789,PI665153,PI665154,PI665156,PI665159,PI665146,PI665091,PI665148,PI276803,PI665160,PI665170,PI570969,PI570928,PI563023,PI563006,PI562963,PI562715,PI570916,PI570813,PI570712,PI563509,NSL50449,PI267542,PI276830,PI665072,PI665073,PI660645,PI665071,PI660640,PI660643,PI660618,PI660631,PI660615,PI660616,PI665137,PI665133,PI665129,PI665126,PI665143,PI665142,PI665141,PI665138,PI148114,PI665145,PI665144,PI285043,PI291231,PI285042.2,PI285042.3,PI285039,PI285042.1,PI276853A,PI282857,PI276801.2,PI291239,PI291240,NSL54577,NSL54318,NSL54591,NSL54231,NSL54222,NSL54297,NSL54236,PI276800,NSL55032,NSL54779,PI276790,PI665088,PI665085,PI665124,PI665125,PI665080,PI665079,PI665083,PI665081,PI665075,PI665074,PI665078,PI665076,PI665147,PI329915,PI329836,PI330070.2,PI330070.1,PI329597,PI297117,PI329719,PI329707,PI276787,PI153852,PI267653,PI330098,PI330095,PI276823,NSL54175,NSL54184,NSL54162,NSL54165,NSL54114,NSL54141,NSL51981,NSL52282,NSL54221,NSL50464,PI665110,PI665108,PI665103,PI665098,PI665107,PI665104,NSL365694,NSL102183,PI665097,NSL365712,NSL50613,NSL50499,PI665092,PI276806,PI660560.1,PI660560.2,PI660562,PI660564,PI660565,PI660566,PI660571,PI660580,PI660582,PI660585,PI276816,PI665093,PI148084.1,PI148083,PI147939,PI147938,PI148089.1,PI148086,PI148084.3,PI148084.2,PI148089.3,PI148089.2,PI149831,PI276785,PI151198,PI148101,PI660612,PI660608,PI660606,PI660602,PI660601,PI660597,PI660595,PI660592,PI660590,PI660587,PI221651,PI152702,PI276820,PI276801.1,PI152594,PI267643,PI152636
Sobic.001G171800.v3.1	354	IS1004,IS10302,IS1212,IS1219,IS1233,IS12697,IS12937,IS12945,IS13294,IS13444,IS13549,IS13809,IS15401,IS15466,IS15744,IS15845,IS15931,IS18484,IS18758,IS19153,IS20740,IS20743,IS20956,IS21055,IS21219,IS21645,IS22294,IS23216,IS23496,IS23514,IS23520,IS23521,IS23590,IS23684,IS23891,IS2391,IS23992,IS24139,IS24218,IS24503,IS24939,IS24953,IS25395,IS25989,IS26694,IS26737,IS27034,IS27557,IS27697,IS27786,IS28141,IS28449,IS28614,IS28747,IS29091,IS29187,IS29335,IS2940,IS29415,IS29714,IS302,IS30383,IS30400,IS30450,IS30460,IS30508,IS30536,IS31651,IS31681,IS31714,IS33023,IS33844,IS33891,IS33892,IS3541,IS3693,IS3923,IS3924,IS4515,IS4698,IS473,IS4776,IS5301,IS5424,IS602,IS6354,IS6928,IS7131,IS7679,IS8193,IS8571,IS8774,IS8965,IS9108,IS9302,IS9321,IS9323,IS9447,IS9468,IS9830,SC283,Macia,SC748,P898012,SC1345,Cowley,PI506069,PI505722,PI508366,Top76-6,Grassl,SC155,SC265,SC971,Ajabsido,IS3620c,SC1103,SC35,PI221624,PI665121,PI665123,PI152705,PI665117,PI651113,PI651116,PI665118,PI571022,PI586792,PI571001,PI571020,PI647745,PI651102,PI609612,PI647743,PI665116,PI665111,PI152730,PI665112,NSL50448,PI153824,PI276773,PI152748,PI660559,PI660556,PI153844,NSL50649,PI651131,PI651124,PI651167,PI651141,PI651178,PI651168,PI660555,PI651187,PI153860,PI147933,PI147937,NSL67916,NSL67921,PI147828,PI147838,NSL55671,NSL55725,NSL55731,NSL55749,PI152654,NSL50614,PI665114,PI267614,PI248317,PI221662,PI524948.2,PI525059,PI267650,PI383856,PI505705,PI522160,PI524948.1,PI330877,PI330886,PI330887,PI330897,PI276770,NSL51969,NSL51963,NSL51959,NSL51902,NSL51356,NSL50843,NSL50748,NSL50685,NSL50663,PI185458,PI276789,PI665153,PI665154,PI665156,PI665159,PI665146,PI665091,PI665148,PI276803,PI665160,PI665170,PI570969,PI570928,PI563023,PI563006,PI562963,PI562715,PI570916,PI570813,PI570712,PI563509,NSL50449,PI267542,PI276830,PI665072,PI665073,PI660645,PI665071,PI660640,PI660643,PI660618,PI660631,PI660615,PI660616,PI665137,PI665133,PI665129,PI665126,PI665143,PI665142,PI665141,PI665138,PI148114,PI665145,PI665144,PI285043,PI291231,PI285042.2,PI285042.3,PI285039,PI285042.1,PI276853A,PI282857,PI276801.2,PI291239,PI291240,NSL54577,NSL54318,NSL54591,NSL54231,NSL54222,NSL54297,NSL54236,PI276800,NSL55032,NSL54779,PI276790,PI665088,PI665085,PI665124,PI665125,PI665080,PI665079,PI665083,PI665081,PI665075,PI665074,PI665078,PI665076,PI665147,PI329915,PI329836,PI330070.2,PI330070.1,PI329597,PI297117,PI329719,PI329707,PI276787,PI153852,PI267653,PI330098,PI330095,PI276823,NSL54175,NSL54184,NSL54162,NSL54165,NSL54114,NSL54141,NSL51981,NSL52282,NSL54221,NSL50464,PI665110,PI665108,PI665103,PI665098,PI665107,PI665104,NSL365694,NSL102183,PI665097,NSL365712,NSL50613,NSL50499,PI665092,PI276806,PI660560.1,PI660560.2,PI660562,PI660564,PI660565,PI660566,PI660571,PI660580,PI660582,PI660585,PI276816,PI665093,PI148084.1,PI148083,PI147939,PI147938,PI148089.1,PI148086,PI148084.3,PI148084.2,PI148089.3,PI148089.2,PI149831,PI276785,PI151198,PI148101,PI660612,PI660608,PI660606,PI660602,PI660601,PI660597,PI660595,PI660592,PI660590,PI660587,PI221651,PI152702,PI276820,PI276801.1,PI152594,PI267643,PI152636
Sobic.001G171900.v3.1	354	IS1004,IS10302,IS1212,IS1219,IS1233,IS12697,IS12937,IS12945,IS13294,IS13444,IS13549,IS13809,IS15401,IS15466,IS15744,IS15845,IS15931,IS18484,IS18758,IS19153,IS20740,IS20743,IS20956,IS21055,IS21219,IS21645,IS22294,IS23216,IS23496,IS23514,IS23520,IS23521,IS23590,IS23684,IS23891,IS2391,IS23992,IS24139,IS24218,IS24503,IS24939,IS24953,IS25395,IS25989,IS26694,IS26737,IS27034,IS27557,IS27697,IS27786,IS28141,IS28449,IS28614,IS28747,IS29091,IS29187,IS29335,IS2940,IS29415,IS29714,IS302,IS30383,IS30400,IS30450,IS30460,IS30508,IS30536,IS31651,IS31681,IS31714,IS33023,IS33844,IS33891,IS33892,IS3541,IS3693,IS3923,IS3924,IS4515,IS4698,IS473,IS4776,IS5301,IS5424,IS602,IS6354,IS6928,IS7131,IS7679,IS8193,IS8571,IS8774,IS8965,IS9108,IS9302,IS9321,IS9323,IS9447,IS9468,IS9830,SC283,Macia,SC748,P898012,SC1345,Cowley,PI506069,PI505722,PI508366,Top76-6,Grassl,SC155,SC265,SC971,Ajabsido,IS3620c,SC1103,SC35,PI221624,PI665121,PI665123,PI152705,PI665117,PI651113,PI651116,PI665118,PI571022,PI586792,PI571001,PI571020,PI647745,PI651102,PI609612,PI647743,PI665116,PI665111,PI152730,PI665112,NSL50448,PI153824,PI276773,PI152748,PI660559,PI660556,PI153844,NSL50649,PI651131,PI651124,PI651167,PI651141,PI651178,PI651168,PI660555,PI651187,PI153860,PI147933,PI147937,NSL67916,NSL67921,PI147828,PI147838,NSL55671,NSL55725,NSL55731,NSL55749,PI152654,NSL50614,PI665114,PI267614,PI248317,PI221662,PI524948.2,PI525059,PI267650,PI383856,PI505705,PI522160,PI524948.1,PI330877,PI330886,PI330887,PI330897,PI276770,NSL51969,NSL51963,NSL51959,NSL51902,NSL51356,NSL50843,NSL50748,NSL50685,NSL50663,PI185458,PI276789,PI665153,PI665154,PI665156,PI665159,PI665146,PI665091,PI665148,PI276803,PI665160,PI665170,PI570969,PI570928,PI563023,PI563006,PI562963,PI562715,PI570916,PI570813,PI570712,PI563509,NSL50449,PI267542,PI276830,PI665072,PI665073,PI660645,PI665071,PI660640,PI660643,PI660618,PI660631,PI660615,PI660616,PI665137,PI665133,PI665129,PI665126,PI665143,PI665142,PI665141,PI665138,PI148114,PI665145,PI665144,PI285043,PI291231,PI285042.2,PI285042.3,PI285039,PI285042.1,PI276853A,PI282857,PI276801.2,PI291239,PI291240,NSL54577,NSL54318,NSL54591,NSL54231,NSL54222,NSL54297,NSL54236,PI276800,NSL55032,NSL54779,PI276790,PI665088,PI665085,PI665124,PI665125,PI665080,PI665079,PI665083,PI665081,PI665075,PI665074,PI665078,PI665076,PI665147,PI329915,PI329836,PI330070.2,PI330070.1,PI329597,PI297117,PI329719,PI329707,PI276787,PI153852,PI267653,PI330098,PI330095,PI276823,NSL54175,NSL54184,NSL54162,NSL54165,NSL54114,NSL54141,NSL51981,NSL52282,NSL54221,NSL50464,PI665110,PI665108,PI665103,PI665098,PI665107,PI665104,NSL365694,NSL102183,PI665097,NSL365712,NSL50613,NSL50499,PI665092,PI276806,PI660560.1,PI660560.2,PI660562,PI660564,PI660565,PI660566,PI660571,PI660580,PI660582,PI660585,PI276816,PI665093,PI148084.1,PI148083,PI147939,PI147938,PI148089.1,PI148086,PI148084.3,PI148084.2,PI148089.3,PI148089.2,PI149831,PI276785,PI151198,PI148101,PI660612,PI660608,PI660606,PI660602,PI660601,PI660597,PI660595,PI660592,PI660590,PI660587,PI221651,PI152702,PI276820,PI276801.1,PI152594,PI267643,PI152636
Sobic.001G172000.v3.1	354	IS1004,IS10302,IS1212,IS1219,IS1233,IS12697,IS12937,IS12945,IS13294,IS13444,IS13549,IS13809,IS15401,IS15466,IS15744,IS15845,IS15931,IS18484,IS18758,IS19153,IS20740,IS20743,IS20956,IS21055,IS21219,IS21645,IS22294,IS23216,IS23496,IS23514,IS23520,IS23521,IS23590,IS23684,IS23891,IS2391,IS23992,IS24139,IS24218,IS24503,IS24939,IS24953,IS25395,IS25989,IS26694,IS26737,IS27034,IS27557,IS27697,IS27786,IS28141,IS28449,IS28614,IS28747,IS29091,IS29187,IS29335,IS2940,IS29415,IS29714,IS302,IS30383,IS30400,IS30450,IS30460,IS30508,IS30536,IS31651,IS31681,IS31714,IS33023,IS33844,IS33891,IS33892,IS3541,IS3693,IS3923,IS3924,IS4515,IS4698,IS473,IS4776,IS5301,IS5424,IS602,IS6354,IS6928,IS7131,IS7679,IS8193,IS8571,IS8774,IS8965,IS9108,IS9302,IS9321,IS9323,IS9447,IS9468,IS9830,SC283,Macia,SC748,P898012,SC1345,Cowley,PI506069,PI505722,PI508366,Top76-6,Grassl,SC155,SC265,SC971,Ajabsido,IS3620c,SC1103,SC35,PI221624,PI665121,PI665123,PI152705,PI665117,PI651113,PI651116,PI665118,PI571022,PI586792,PI571001,PI571020,PI647745,PI651102,PI609612,PI647743,PI665116,PI665111,PI152730,PI665112,NSL50448,PI153824,PI276773,PI152748,PI660559,PI660556,PI153844,NSL50649,PI651131,PI651124,PI651167,PI651141,PI651178,PI651168,PI660555,PI651187,PI153860,PI147933,PI147937,NSL67916,NSL67921,PI147828,PI147838,NSL55671,NSL55725,NSL55731,NSL55749,PI152654,NSL50614,PI665114,PI267614,PI248317,PI221662,PI524948.2,PI525059,PI267650,PI383856,PI505705,PI522160,PI524948.1,PI330877,PI330886,PI330887,PI330897,PI276770,NSL51969,NSL51963,NSL51959,NSL51902,NSL51356,NSL50843,NSL50748,NSL50685,NSL50663,PI185458,PI276789,PI665153,PI665154,PI665156,PI665159,PI665146,PI665091,PI665148,PI276803,PI665160,PI665170,PI570969,PI570928,PI563023,PI563006,PI562963,PI562715,PI570916,PI570813,PI570712,PI563509,NSL50449,PI267542,PI276830,PI665072,PI665073,PI660645,PI665071,PI660640,PI660643,PI660618,PI660631,PI660615,PI660616,PI665137,PI665133,PI665129,PI665126,PI665143,PI665142,PI665141,PI665138,PI148114,PI665145,PI665144,PI285043,PI291231,PI285042.2,PI285042.3,PI285039,PI285042.1,PI276853A,PI282857,PI276801.2,PI291239,PI291240,NSL54577,NSL54318,NSL54591,NSL54231,NSL54222,NSL54297,NSL54236,PI276800,NSL55032,NSL54779,PI276790,PI665088,PI665085,PI665124,PI665125,PI665080,PI665079,PI665083,PI665081,PI665075,PI665074,PI665078,PI665076,PI665147,PI329915,PI329836,PI330070.2,PI330070.1,PI329597,PI297117,PI329719,PI329707,PI276787,PI153852,PI267653,PI330098,PI330095,PI276823,NSL54175,NSL54184,NSL54162,NSL54165,NSL54114,NSL54141,NSL51981,NSL52282,NSL54221,NSL50464,PI665110,PI665108,PI665103,PI665098,PI665107,PI665104,NSL365694,NSL102183,PI665097,NSL365712,NSL50613,NSL50499,PI665092,PI276806,PI660560.1,PI660560.2,PI660562,PI660564,PI660565,PI660566,PI660571,PI660580,PI660582,PI660585,PI276816,PI665093,PI148084.1,PI148083,PI147939,PI147938,PI148089.1,PI148086,PI148084.3,PI148084.2,PI148089.3,PI148089.2,PI149831,PI276785,PI151198,PI148101,PI660612,PI660608,PI660606,PI660602,PI660601,PI660597,PI660595,PI660592,PI660590,PI660587,PI221651,PI152702,PI276820,PI276801.1,PI152594,PI267643,PI152636
Sobic.001G172300.v3.1	354	IS1004,IS10302,IS1212,IS1219,IS1233,IS12697,IS12937,IS12945,IS13294,IS13444,IS13549,IS13809,IS15401,IS15466,IS15744,IS15845,IS15931,IS18484,IS18758,IS19153,IS20740,IS20743,IS20956,IS21055,IS21219,IS21645,IS22294,IS23216,IS23496,IS23514,IS23520,IS23521,IS23590,IS23684,IS23891,IS2391,IS23992,IS24139,IS24218,IS24503,IS24939,IS24953,IS25395,IS25989,IS26694,IS26737,IS27034,IS27557,IS27697,IS27786,IS28141,IS28449,IS28614,IS28747,IS29091,IS29187,IS29335,IS2940,IS29415,IS29714,IS302,IS30383,IS30400,IS30450,IS30460,IS30508,IS30536,IS31651,IS31681,IS31714,IS33023,IS33844,IS33891,IS33892,IS3541,IS3693,IS3923,IS3924,IS4515,IS4698,IS473,IS4776,IS5301,IS5424,IS602,IS6354,IS6928,IS7131,IS7679,IS8193,IS8571,IS8774,IS8965,IS9108,IS9302,IS9321,IS9323,IS9447,IS9468,IS9830,SC283,Macia,SC748,P898012,SC1345,Cowley,PI506069,PI505722,PI508366,Top76-6,Grassl,SC155,SC265,SC971,Ajabsido,IS3620c,SC1103,SC35,PI221624,PI665121,PI665123,PI152705,PI665117,PI651113,PI651116,PI665118,PI571022,PI586792,PI571001,PI571020,PI647745,PI651102,PI609612,PI647743,PI665116,PI665111,PI152730,PI665112,NSL50448,PI153824,PI276773,PI152748,PI660559,PI660556,PI153844,NSL50649,PI651131,PI651124,PI651167,PI651141,PI651178,PI651168,PI660555,PI651187,PI153860,PI147933,PI147937,NSL67916,NSL67921,PI147828,PI147838,NSL55671,NSL55725,NSL55731,NSL55749,PI152654,NSL50614,PI665114,PI267614,PI248317,PI221662,PI524948.2,PI525059,PI267650,PI383856,PI505705,PI522160,PI524948.1,PI330877,PI330886,PI330887,PI330897,PI276770,NSL51969,NSL51963,NSL51959,NSL51902,NSL51356,NSL50843,NSL50748,NSL50685,NSL50663,PI185458,PI276789,PI665153,PI665154,PI665156,PI665159,PI665146,PI665091,PI665148,PI276803,PI665160,PI665170,PI570969,PI570928,PI563023,PI563006,PI562963,PI562715,PI570916,PI570813,PI570712,PI563509,NSL50449,PI267542,PI276830,PI665072,PI665073,PI660645,PI665071,PI660640,PI660643,PI660618,PI660631,PI660615,PI660616,PI665137,PI665133,PI665129,PI665126,PI665143,PI665142,PI665141,PI665138,PI148114,PI665145,PI665144,PI285043,PI291231,PI285042.2,PI285042.3,PI285039,PI285042.1,PI276853A,PI282857,PI276801.2,PI291239,PI291240,NSL54577,NSL54318,NSL54591,NSL54231,NSL54222,NSL54297,NSL54236,PI276800,NSL55032,NSL54779,PI276790,PI665088,PI665085,PI665124,PI665125,PI665080,PI665079,PI665083,PI665081,PI665075,PI665074,PI665078,PI665076,PI665147,PI329915,PI329836,PI330070.2,PI330070.1,PI329597,PI297117,PI329719,PI329707,PI276787,PI153852,PI267653,PI330098,PI330095,PI276823,NSL54175,NSL54184,NSL54162,NSL54165,NSL54114,NSL54141,NSL51981,NSL52282,NSL54221,NSL50464,PI665110,PI665108,PI665103,PI665098,PI665107,PI665104,NSL365694,NSL102183,PI665097,NSL365712,NSL50613,NSL50499,PI665092,PI276806,PI660560.1,PI660560.2,PI660562,PI660564,PI660565,PI660566,PI660571,PI660580,PI660582,PI660585,PI276816,PI665093,PI148084.1,PI148083,PI147939,PI147938,PI148089.1,PI148086,PI148084.3,PI148084.2,PI148089.3,PI148089.2,PI149831,PI276785,PI151198,PI148101,PI660612,PI660608,PI660606,PI660602,PI660601,PI660597,PI660595,PI660592,PI660590,PI660587,PI221651,PI152702,PI276820,PI276801.1,PI152594,PI267643,PI152636
Sobic.001G172400.v3.1	354	IS1004,IS10302,IS1212,IS1219,IS1233,IS12697,IS12937,IS12945,IS13294,IS13444,IS13549,IS13809,IS15401,IS15466,IS15744,IS15845,IS15931,IS18484,IS18758,IS19153,IS20740,IS20743,IS20956,IS21055,IS21219,IS21645,IS22294,IS23216,IS23496,IS23514,IS23520,IS23521,IS23590,IS23684,IS23891,IS2391,IS23992,IS24139,IS24218,IS24503,IS24939,IS24953,IS25395,IS25989,IS26694,IS26737,IS27034,IS27557,IS27697,IS27786,IS28141,IS28449,IS28614,IS28747,IS29091,IS29187,IS29335,IS2940,IS29415,IS29714,IS302,IS30383,IS30400,IS30450,IS30460,IS30508,IS30536,IS31651,IS31681,IS31714,IS33023,IS33844,IS33891,IS33892,IS3541,IS3693,IS3923,IS3924,IS4515,IS4698,IS473,IS4776,IS5301,IS5424,IS602,IS6354,IS6928,IS7131,IS7679,IS8193,IS8571,IS8774,IS8965,IS9108,IS9302,IS9321,IS9323,IS9447,IS9468,IS9830,SC283,Macia,SC748,P898012,SC1345,Cowley,PI506069,PI505722,PI508366,Top76-6,Grassl,SC155,SC265,SC971,Ajabsido,IS3620c,SC1103,SC35,PI221624,PI665121,PI665123,PI152705,PI665117,PI651113,PI651116,PI665118,PI571022,PI586792,PI571001,PI571020,PI647745,PI651102,PI609612,PI647743,PI665116,PI665111,PI152730,PI665112,NSL50448,PI153824,PI276773,PI152748,PI660559,PI660556,PI153844,NSL50649,PI651131,PI651124,PI651167,PI651141,PI651178,PI651168,PI660555,PI651187,PI153860,PI147933,PI147937,NSL67916,NSL67921,PI147828,PI147838,NSL55671,NSL55725,NSL55731,NSL55749,PI152654,NSL50614,PI665114,PI267614,PI248317,PI221662,PI524948.2,PI525059,PI267650,PI383856,PI505705,PI522160,PI524948.1,PI330877,PI330886,PI330887,PI330897,PI276770,NSL51969,NSL51963,NSL51959,NSL51902,NSL51356,NSL50843,NSL50748,NSL50685,NSL50663,PI185458,PI276789,PI665153,PI665154,PI665156,PI665159,PI665146,PI665091,PI665148,PI276803,PI665160,PI665170,PI570969,PI570928,PI563023,PI563006,PI562963,PI562715,PI570916,PI570813,PI570712,PI563509,NSL50449,PI267542,PI276830,PI665072,PI665073,PI660645,PI665071,PI660640,PI660643,PI660618,PI660631,PI660615,PI660616,PI665137,PI665133,PI665129,PI665126,PI665143,PI665142,PI665141,PI665138,PI148114,PI665145,PI665144,PI285043,PI291231,PI285042.2,PI285042.3,PI285039,PI285042.1,PI276853A,PI282857,PI276801.2,PI291239,PI291240,NSL54577,NSL54318,NSL54591,NSL54231,NSL54222,NSL54297,NSL54236,PI276800,NSL55032,NSL54779,PI276790,PI665088,PI665085,PI665124,PI665125,PI665080,PI665079,PI665083,PI665081,PI665075,PI665074,PI665078,PI665076,PI665147,PI329915,PI329836,PI330070.2,PI330070.1,PI329597,PI297117,PI329719,PI329707,PI276787,PI153852,PI267653,PI330098,PI330095,PI276823,NSL54175,NSL54184,NSL54162,NSL54165,NSL54114,NSL54141,NSL51981,NSL52282,NSL54221,NSL50464,PI665110,PI665108,PI665103,PI665098,PI665107,PI665104,NSL365694,NSL102183,PI665097,NSL365712,NSL50613,NSL50499,PI665092,PI276806,PI660560.1,PI660560.2,PI660562,PI660564,PI660565,PI660566,PI660571,PI660580,PI660582,PI660585,PI276816,PI665093,PI148084.1,PI148083,PI147939,PI147938,PI148089.1,PI148086,PI148084.3,PI148084.2,PI148089.3,PI148089.2,PI149831,PI276785,PI151198,PI148101,PI660612,PI660608,PI660606,PI660602,PI660601,PI660597,PI660595,PI660592,PI660590,PI660587,PI221651,PI152702,PI276820,PI276801.1,PI152594,PI267643,PI152636
Sobic.001G172700.v3.1	354	IS1004,IS10302,IS1212,IS1219,IS1233,IS12697,IS12937,IS12945,IS13294,IS13444,IS13549,IS13809,IS15401,IS15466,IS15744,IS15845,IS15931,IS18484,IS18758,IS19153,IS20740,IS20743,IS20956,IS21055,IS21219,IS21645,IS22294,IS23216,IS23496,IS23514,IS23520,IS23521,IS23590,IS23684,IS23891,IS2391,IS23992,IS24139,IS24218,IS24503,IS24939,IS24953,IS25395,IS25989,IS26694,IS26737,IS27034,IS27557,IS27697,IS27786,IS28141,IS28449,IS28614,IS28747,IS29091,IS29187,IS29335,IS2940,IS29415,IS29714,IS302,IS30383,IS30400,IS30450,IS30460,IS30508,IS30536,IS31651,IS31681,IS31714,IS33023,IS33844,IS33891,IS33892,IS3541,IS3693,IS3923,IS3924,IS4515,IS4698,IS473,IS4776,IS5301,IS5424,IS602,IS6354,IS6928,IS7131,IS7679,IS8193,IS8571,IS8774,IS8965,IS9108,IS9302,IS9321,IS9323,IS9447,IS9468,IS9830,SC283,Macia,SC748,P898012,SC1345,Cowley,PI506069,PI505722,PI508366,Top76-6,Grassl,SC155,SC265,SC971,Ajabsido,IS3620c,SC1103,SC35,PI221624,PI665121,PI665123,PI152705,PI665117,PI651113,PI651116,PI665118,PI571022,PI586792,PI571001,PI571020,PI647745,PI651102,PI609612,PI647743,PI665116,PI665111,PI152730,PI665112,NSL50448,PI153824,PI276773,PI152748,PI660559,PI660556,PI153844,NSL50649,PI651131,PI651124,PI651167,PI651141,PI651178,PI651168,PI660555,PI651187,PI153860,PI147933,PI147937,NSL67916,NSL67921,PI147828,PI147838,NSL55671,NSL55725,NSL55731,NSL55749,PI152654,NSL50614,PI665114,PI267614,PI248317,PI221662,PI524948.2,PI525059,PI267650,PI383856,PI505705,PI522160,PI524948.1,PI330877,PI330886,PI330887,PI330897,PI276770,NSL51969,NSL51963,NSL51959,NSL51902,NSL51356,NSL50843,NSL50748,NSL50685,NSL50663,PI185458,PI276789,PI665153,PI665154,PI665156,PI665159,PI665146,PI665091,PI665148,PI276803,PI665160,PI665170,PI570969,PI570928,PI563023,PI563006,PI562963,PI562715,PI570916,PI570813,PI570712,PI563509,NSL50449,PI267542,PI276830,PI665072,PI665073,PI660645,PI665071,PI660640,PI660643,PI660618,PI660631,PI660615,PI660616,PI665137,PI665133,PI665129,PI665126,PI665143,PI665142,PI665141,PI665138,PI148114,PI665145,PI665144,PI285043,PI291231,PI285042.2,PI285042.3,PI285039,PI285042.1,PI276853A,PI282857,PI276801.2,PI291239,PI291240,NSL54577,NSL54318,NSL54591,NSL54231,NSL54222,NSL54297,NSL54236,PI276800,NSL55032,NSL54779,PI276790,PI665088,PI665085,PI665124,PI665125,PI665080,PI665079,PI665083,PI665081,PI665075,PI665074,PI665078,PI665076,PI665147,PI329915,PI329836,PI330070.2,PI330070.1,PI329597,PI297117,PI329719,PI329707,PI276787,PI153852,PI267653,PI330098,PI330095,PI276823,NSL54175,NSL54184,NSL54162,NSL54165,NSL54114,NSL54141,NSL51981,NSL52282,NSL54221,NSL50464,PI665110,PI665108,PI665103,PI665098,PI665107,PI665104,NSL365694,NSL102183,PI665097,NSL365712,NSL50613,NSL50499,PI665092,PI276806,PI660560.1,PI660560.2,PI660562,PI660564,PI660565,PI660566,PI660571,PI660580,PI660582,PI660585,PI276816,PI665093,PI148084.1,PI148083,PI147939,PI147938,PI148089.1,PI148086,PI148084.3,PI148084.2,PI148089.3,PI148089.2,PI149831,PI276785,PI151198,PI148101,PI660612,PI660608,PI660606,PI660602,PI660601,PI660597,PI660595,PI660592,PI660590,PI660587,PI221651,PI152702,PI276820,PI276801.1,PI152594,PI267643,PI152636
Sobic.001G172800.v3.1	354	IS1004,IS10302,IS1212,IS1219,IS1233,IS12697,IS12937,IS12945,IS13294,IS13444,IS13549,IS13809,IS15401,IS15466,IS15744,IS15845,IS15931,IS18484,IS18758,IS19153,IS20740,IS20743,IS20956,IS21055,IS21219,IS21645,IS22294,IS23216,IS23496,IS23514,IS23520,IS23521,IS23590,IS23684,IS23891,IS2391,IS23992,IS24139,IS24218,IS24503,IS24939,IS24953,IS25395,IS25989,IS26694,IS26737,IS27034,IS27557,IS27697,IS27786,IS28141,IS28449,IS28614,IS28747,IS29091,IS29187,IS29335,IS2940,IS29415,IS29714,IS302,IS30383,IS30400,IS30450,IS30460,IS30508,IS30536,IS31651,IS31681,IS31714,IS33023,IS33844,IS33891,IS33892,IS3541,IS3693,IS3923,IS3924,IS4515,IS4698,IS473,IS4776,IS5301,IS5424,IS602,IS6354,IS6928,IS7131,IS7679,IS8193,IS8571,IS8774,IS8965,IS9108,IS9302,IS9321,IS9323,IS9447,IS9468,IS9830,SC283,Macia,SC748,P898012,SC1345,Cowley,PI506069,PI505722,PI508366,Top76-6,Grassl,SC155,SC265,SC971,Ajabsido,IS3620c,SC1103,SC35,PI221624,PI665121,PI665123,PI152705,PI665117,PI651113,PI651116,PI665118,PI571022,PI586792,PI571001,PI571020,PI647745,PI651102,PI609612,PI647743,PI665116,PI665111,PI152730,PI665112,NSL50448,PI153824,PI276773,PI152748,PI660559,PI660556,PI153844,NSL50649,PI651131,PI651124,PI651167,PI651141,PI651178,PI651168,PI660555,PI651187,PI153860,PI147933,PI147937,NSL67916,NSL67921,PI147828,PI147838,NSL55671,NSL55725,NSL55731,NSL55749,PI152654,NSL50614,PI665114,PI267614,PI248317,PI221662,PI524948.2,PI525059,PI267650,PI383856,PI505705,PI522160,PI524948.1,PI330877,PI330886,PI330887,PI330897,PI276770,NSL51969,NSL51963,NSL51959,NSL51902,NSL51356,NSL50843,NSL50748,NSL50685,NSL50663,PI185458,PI276789,PI665153,PI665154,PI665156,PI665159,PI665146,PI665091,PI665148,PI276803,PI665160,PI665170,PI570969,PI570928,PI563023,PI563006,PI562963,PI562715,PI570916,PI570813,PI570712,PI563509,NSL50449,PI267542,PI276830,PI665072,PI665073,PI660645,PI665071,PI660640,PI660643,PI660618,PI660631,PI660615,PI660616,PI665137,PI665133,PI665129,PI665126,PI665143,PI665142,PI665141,PI665138,PI148114,PI665145,PI665144,PI285043,PI291231,PI285042.2,PI285042.3,PI285039,PI285042.1,PI276853A,PI282857,PI276801.2,PI291239,PI291240,NSL54577,NSL54318,NSL54591,NSL54231,NSL54222,NSL54297,NSL54236,PI276800,NSL55032,NSL54779,PI276790,PI665088,PI665085,PI665124,PI665125,PI665080,PI665079,PI665083,PI665081,PI665075,PI665074,PI665078,PI665076,PI665147,PI329915,PI329836,PI330070.2,PI330070.1,PI329597,PI297117,PI329719,PI329707,PI276787,PI153852,PI267653,PI330098,PI330095,PI276823,NSL54175,NSL54184,NSL54162,NSL54165,NSL54114,NSL54141,NSL51981,NSL52282,NSL54221,NSL50464,PI665110,PI665108,PI665103,PI665098,PI665107,PI665104,NSL365694,NSL102183,PI665097,NSL365712,NSL50613,NSL50499,PI665092,PI276806,PI660560.1,PI660560.2,PI660562,PI660564,PI660565,PI660566,PI660571,PI660580,PI660582,PI660585,PI276816,PI665093,PI148084.1,PI148083,PI147939,PI147938,PI148089.1,PI148086,PI148084.3,PI148084.2,PI148089.3,PI148089.2,PI149831,PI276785,PI151198,PI148101,PI660612,PI660608,PI660606,PI660602,PI660601,PI660597,PI660595,PI660592,PI660590,PI660587,PI221651,PI152702,PI276820,PI276801.1,PI152594,PI267643,PI152636
Sobic.001G173000.v3.1	354	IS1004,IS10302,IS1212,IS1219,IS1233,IS12697,IS12937,IS12945,IS13294,IS13444,IS13549,IS13809,IS15401,IS15466,IS15744,IS15845,IS15931,IS18484,IS18758,IS19153,IS20740,IS20743,IS20956,IS21055,IS21219,IS21645,IS22294,IS23216,IS23496,IS23514,IS23520,IS23521,IS23590,IS23684,IS23891,IS2391,IS23992,IS24139,IS24218,IS24503,IS24939,IS24953,IS25395,IS25989,IS26694,IS26737,IS27034,IS27557,IS27697,IS27786,IS28141,IS28449,IS28614,IS28747,IS29091,IS29187,IS29335,IS2940,IS29415,IS29714,IS302,IS30383,IS30400,IS30450,IS30460,IS30508,IS30536,IS31651,IS31681,IS31714,IS33023,IS33844,IS33891,IS33892,IS3541,IS3693,IS3923,IS3924,IS4515,IS4698,IS473,IS4776,IS5301,IS5424,IS602,IS6354,IS6928,IS7131,IS7679,IS8193,IS8571,IS8774,IS8965,IS9108,IS9302,IS9321,IS9323,IS9447,IS9468,IS9830,SC283,Macia,SC748,P898012,SC1345,Cowley,PI506069,PI505722,PI508366,Top76-6,Grassl,SC155,SC265,SC971,Ajabsido,IS3620c,SC1103,SC35,PI221624,PI665121,PI665123,PI152705,PI665117,PI651113,PI651116,PI665118,PI571022,PI586792,PI571001,PI571020,PI647745,PI651102,PI609612,PI647743,PI665116,PI665111,PI152730,PI665112,NSL50448,PI153824,PI276773,PI152748,PI660559,PI660556,PI153844,NSL50649,PI651131,PI651124,PI651167,PI651141,PI651178,PI651168,PI660555,PI651187,PI153860,PI147933,PI147937,NSL67916,NSL67921,PI147828,PI147838,NSL55671,NSL55725,NSL55731,NSL55749,PI152654,NSL50614,PI665114,PI267614,PI248317,PI221662,PI524948.2,PI525059,PI267650,PI383856,PI505705,PI522160,PI524948.1,PI330877,PI330886,PI330887,PI330897,PI276770,NSL51969,NSL51963,NSL51959,NSL51902,NSL51356,NSL50843,NSL50748,NSL50685,NSL50663,PI185458,PI276789,PI665153,PI665154,PI665156,PI665159,PI665146,PI665091,PI665148,PI276803,PI665160,PI665170,PI570969,PI570928,PI563023,PI563006,PI562963,PI562715,PI570916,PI570813,PI570712,PI563509,NSL50449,PI267542,PI276830,PI665072,PI665073,PI660645,PI665071,PI660640,PI660643,PI660618,PI660631,PI660615,PI660616,PI665137,PI665133,PI665129,PI665126,PI665143,PI665142,PI665141,PI665138,PI148114,PI665145,PI665144,PI285043,PI291231,PI285042.2,PI285042.3,PI285039,PI285042.1,PI276853A,PI282857,PI276801.2,PI291239,PI291240,NSL54577,NSL54318,NSL54591,NSL54231,NSL54222,NSL54297,NSL54236,PI276800,NSL55032,NSL54779,PI276790,PI665088,PI665085,PI665124,PI665125,PI665080,PI665079,PI665083,PI665081,PI665075,PI665074,PI665078,PI665076,PI665147,PI329915,PI329836,PI330070.2,PI330070.1,PI329597,PI297117,PI329719,PI329707,PI276787,PI153852,PI267653,PI330098,PI330095,PI276823,NSL54175,NSL54184,NSL54162,NSL54165,NSL54114,NSL54141,NSL51981,NSL52282,NSL54221,NSL50464,PI665110,PI665108,PI665103,PI665098,PI665107,PI665104,NSL365694,NSL102183,PI665097,NSL365712,NSL50613,NSL50499,PI665092,PI276806,PI660560.1,PI660560.2,PI660562,PI660564,PI660565,PI660566,PI660571,PI660580,PI660582,PI660585,PI276816,PI665093,PI148084.1,PI148083,PI147939,PI147938,PI148089.1,PI148086,PI148084.3,PI148084.2,PI148089.3,PI148089.2,PI149831,PI276785,PI151198,PI148101,PI660612,PI660608,PI660606,PI660602,PI660601,PI660597,PI660595,PI660592,PI660590,PI660587,PI221651,PI152702,PI276820,PI276801.1,PI152594,PI267643,PI152636
Sobic.001G173300.v3.1	354	IS1004,IS10302,IS1212,IS1219,IS1233,IS12697,IS12937,IS12945,IS13294,IS13444,IS13549,IS13809,IS15401,IS15466,IS15744,IS15845,IS15931,IS18484,IS18758,IS19153,IS20740,IS20743,IS20956,IS21055,IS21219,IS21645,IS22294,IS23216,IS23496,IS23514,IS23520,IS23521,IS23590,IS23684,IS23891,IS2391,IS23992,IS24139,IS24218,IS24503,IS24939,IS24953,IS25395,IS25989,IS26694,IS26737,IS27034,IS27557,IS27697,IS27786,IS28141,IS28449,IS28614,IS28747,IS29091,IS29187,IS29335,IS2940,IS29415,IS29714,IS302,IS30383,IS30400,IS30450,IS30460,IS30508,IS30536,IS31651,IS31681,IS31714,IS33023,IS33844,IS33891,IS33892,IS3541,IS3693,IS3923,IS3924,IS4515,IS4698,IS473,IS4776,IS5301,IS5424,IS602,IS6354,IS6928,IS7131,IS7679,IS8193,IS8571,IS8774,IS8965,IS9108,IS9302,IS9321,IS9323,IS9447,IS9468,IS9830,SC283,Macia,SC748,P898012,SC1345,Cowley,PI506069,PI505722,PI508366,Top76-6,Grassl,SC155,SC265,SC971,Ajabsido,IS3620c,SC1103,SC35,PI221624,PI665121,PI665123,PI152705,PI665117,PI651113,PI651116,PI665118,PI571022,PI586792,PI571001,PI571020,PI647745,PI651102,PI609612,PI647743,PI665116,PI665111,PI152730,PI665112,NSL50448,PI153824,PI276773,PI152748,PI660559,PI660556,PI153844,NSL50649,PI651131,PI651124,PI651167,PI651141,PI651178,PI651168,PI660555,PI651187,PI153860,PI147933,PI147937,NSL67916,NSL67921,PI147828,PI147838,NSL55671,NSL55725,NSL55731,NSL55749,PI152654,NSL50614,PI665114,PI267614,PI248317,PI221662,PI524948.2,PI525059,PI267650,PI383856,PI505705,PI522160,PI524948.1,PI330877,PI330886,PI330887,PI330897,PI276770,NSL51969,NSL51963,NSL51959,NSL51902,NSL51356,NSL50843,NSL50748,NSL50685,NSL50663,PI185458,PI276789,PI665153,PI665154,PI665156,PI665159,PI665146,PI665091,PI665148,PI276803,PI665160,PI665170,PI570969,PI570928,PI563023,PI563006,PI562963,PI562715,PI570916,PI570813,PI570712,PI563509,NSL50449,PI267542,PI276830,PI665072,PI665073,PI660645,PI665071,PI660640,PI660643,PI660618,PI660631,PI660615,PI660616,PI665137,PI665133,PI665129,PI665126,PI665143,PI665142,PI665141,PI665138,PI148114,PI665145,PI665144,PI285043,PI291231,PI285042.2,PI285042.3,PI285039,PI285042.1,PI276853A,PI282857,PI276801.2,PI291239,PI291240,NSL54577,NSL54318,NSL54591,NSL54231,NSL54222,NSL54297,NSL54236,PI276800,NSL55032,NSL54779,PI276790,PI665088,PI665085,PI665124,PI665125,PI665080,PI665079,PI665083,PI665081,PI665075,PI665074,PI665078,PI665076,PI665147,PI329915,PI329836,PI330070.2,PI330070.1,PI329597,PI297117,PI329719,PI329707,PI276787,PI153852,PI267653,PI330098,PI330095,PI276823,NSL54175,NSL54184,NSL54162,NSL54165,NSL54114,NSL54141,NSL51981,NSL52282,NSL54221,NSL50464,PI665110,PI665108,PI665103,PI665098,PI665107,PI665104,NSL365694,NSL102183,PI665097,NSL365712,NSL50613,NSL50499,PI665092,PI276806,PI660560.1,PI660560.2,PI660562,PI660564,PI660565,PI660566,PI660571,PI660580,PI660582,PI660585,PI276816,PI665093,PI148084.1,PI148083,PI147939,PI147938,PI148089.1,PI148086,PI148084.3,PI148084.2,PI148089.3,PI148089.2,PI149831,PI276785,PI151198,PI148101,PI660612,PI660608,PI660606,PI660602,PI660601,PI660597,PI660595,PI660592,PI660590,PI660587,PI221651,PI152702,PI276820,PI276801.1,PI152594,PI267643,PI152636
Sobic.001G173400.v3.1	354	IS1004,IS10302,IS1212,IS1219,IS1233,IS12697,IS12937,IS12945,IS13294,IS13444,IS13549,IS13809,IS15401,IS15466,IS15744,IS15845,IS15931,IS18484,IS18758,IS19153,IS20740,IS20743,IS20956,IS21055,IS21219,IS21645,IS22294,IS23216,IS23496,IS23514,IS23520,IS23521,IS23590,IS23684,IS23891,IS2391,IS23992,IS24139,IS24218,IS24503,IS24939,IS24953,IS25395,IS25989,IS26694,IS26737,IS27034,IS27557,IS27697,IS27786,IS28141,IS28449,IS28614,IS28747,IS29091,IS29187,IS29335,IS2940,IS29415,IS29714,IS302,IS30383,IS30400,IS30450,IS30460,IS30508,IS30536,IS31651,IS31681,IS31714,IS33023,IS33844,IS33891,IS33892,IS3541,IS3693,IS3923,IS3924,IS4515,IS4698,IS473,IS4776,IS5301,IS5424,IS602,IS6354,IS6928,IS7131,IS7679,IS8193,IS8571,IS8774,IS8965,IS9108,IS9302,IS9321,IS9323,IS9447,IS9468,IS9830,SC283,Macia,SC748,P898012,SC1345,Cowley,PI506069,PI505722,PI508366,Top76-6,Grassl,SC155,SC265,SC971,Ajabsido,IS3620c,SC1103,SC35,PI221624,PI665121,PI665123,PI152705,PI665117,PI651113,PI651116,PI665118,PI571022,PI586792,PI571001,PI571020,PI647745,PI651102,PI609612,PI647743,PI665116,PI665111,PI152730,PI665112,NSL50448,PI153824,PI276773,PI152748,PI660559,PI660556,PI153844,NSL50649,PI651131,PI651124,PI651167,PI651141,PI651178,PI651168,PI660555,PI651187,PI153860,PI147933,PI147937,NSL67916,NSL67921,PI147828,PI147838,NSL55671,NSL55725,NSL55731,NSL55749,PI152654,NSL50614,PI665114,PI267614,PI248317,PI221662,PI524948.2,PI525059,PI267650,PI383856,PI505705,PI522160,PI524948.1,PI330877,PI330886,PI330887,PI330897,PI276770,NSL51969,NSL51963,NSL51959,NSL51902,NSL51356,NSL50843,NSL50748,NSL50685,NSL50663,PI185458,PI276789,PI665153,PI665154,PI665156,PI665159,PI665146,PI665091,PI665148,PI276803,PI665160,PI665170,PI570969,PI570928,PI563023,PI563006,PI562963,PI562715,PI570916,PI570813,PI570712,PI563509,NSL50449,PI267542,PI276830,PI665072,PI665073,PI660645,PI665071,PI660640,PI660643,PI660618,PI660631,PI660615,PI660616,PI665137,PI665133,PI665129,PI665126,PI665143,PI665142,PI665141,PI665138,PI148114,PI665145,PI665144,PI285043,PI291231,PI285042.2,PI285042.3,PI285039,PI285042.1,PI276853A,PI282857,PI276801.2,PI291239,PI291240,NSL54577,NSL54318,NSL54591,NSL54231,NSL54222,NSL54297,NSL54236,PI276800,NSL55032,NSL54779,PI276790,PI665088,PI665085,PI665124,PI665125,PI665080,PI665079,PI665083,PI665081,PI665075,PI665074,PI665078,PI665076,PI665147,PI329915,PI329836,PI330070.2,PI330070.1,PI329597,PI297117,PI329719,PI329707,PI276787,PI153852,PI267653,PI330098,PI330095,PI276823,NSL54175,NSL54184,NSL54162,NSL54165,NSL54114,NSL54141,NSL51981,NSL52282,NSL54221,NSL50464,PI665110,PI665108,PI665103,PI665098,PI665107,PI665104,NSL365694,NSL102183,PI665097,NSL365712,NSL50613,NSL50499,PI665092,PI276806,PI660560.1,PI660560.2,PI660562,PI660564,PI660565,PI660566,PI660571,PI660580,PI660582,PI660585,PI276816,PI665093,PI148084.1,PI148083,PI147939,PI147938,PI148089.1,PI148086,PI148084.3,PI148084.2,PI148089.3,PI148089.2,PI149831,PI276785,PI151198,PI148101,PI660612,PI660608,PI660606,PI660602,PI660601,PI660597,PI660595,PI660592,PI660590,PI660587,PI221651,PI152702,PI276820,PI276801.1,PI152594,PI267643,PI152636
Sobic.001G173600.v3.1	354	IS1004,IS10302,IS1212,IS1219,IS1233,IS12697,IS12937,IS12945,IS13294,IS13444,IS13549,IS13809,IS15401,IS15466,IS15744,IS15845,IS15931,IS18484,IS18758,IS19153,IS20740,IS20743,IS20956,IS21055,IS21219,IS21645,IS22294,IS23216,IS23496,IS23514,IS23520,IS23521,IS23590,IS23684,IS23891,IS2391,IS23992,IS24139,IS24218,IS24503,IS24939,IS24953,IS25395,IS25989,IS26694,IS26737,IS27034,IS27557,IS27697,IS27786,IS28141,IS28449,IS28614,IS28747,IS29091,IS29187,IS29335,IS2940,IS29415,IS29714,IS302,IS30383,IS30400,IS30450,IS30460,IS30508,IS30536,IS31651,IS31681,IS31714,IS33023,IS33844,IS33891,IS33892,IS3541,IS3693,IS3923,IS3924,IS4515,IS4698,IS473,IS4776,IS5301,IS5424,IS602,IS6354,IS6928,IS7131,IS7679,IS8193,IS8571,IS8774,IS8965,IS9108,IS9302,IS9321,IS9323,IS9447,IS9468,IS9830,SC283,Macia,SC748,P898012,SC1345,Cowley,PI506069,PI505722,PI508366,Top76-6,Grassl,SC155,SC265,SC971,Ajabsido,IS3620c,SC1103,SC35,PI221624,PI665121,PI665123,PI152705,PI665117,PI651113,PI651116,PI665118,PI571022,PI586792,PI571001,PI571020,PI647745,PI651102,PI609612,PI647743,PI665116,PI665111,PI152730,PI665112,NSL50448,PI153824,PI276773,PI152748,PI660559,PI660556,PI153844,NSL50649,PI651131,PI651124,PI651167,PI651141,PI651178,PI651168,PI660555,PI651187,PI153860,PI147933,PI147937,NSL67916,NSL67921,PI147828,PI147838,NSL55671,NSL55725,NSL55731,NSL55749,PI152654,NSL50614,PI665114,PI267614,PI248317,PI221662,PI524948.2,PI525059,PI267650,PI383856,PI505705,PI522160,PI524948.1,PI330877,PI330886,PI330887,PI330897,PI276770,NSL51969,NSL51963,NSL51959,NSL51902,NSL51356,NSL50843,NSL50748,NSL50685,NSL50663,PI185458,PI276789,PI665153,PI665154,PI665156,PI665159,PI665146,PI665091,PI665148,PI276803,PI665160,PI665170,PI570969,PI570928,PI563023,PI563006,PI562963,PI562715,PI570916,PI570813,PI570712,PI563509,NSL50449,PI267542,PI276830,PI665072,PI665073,PI660645,PI665071,PI660640,PI660643,PI660618,PI660631,PI660615,PI660616,PI665137,PI665133,PI665129,PI665126,PI665143,PI665142,PI665141,PI665138,PI148114,PI665145,PI665144,PI285043,PI291231,PI285042.2,PI285042.3,PI285039,PI285042.1,PI276853A,PI282857,PI276801.2,PI291239,PI291240,NSL54577,NSL54318,NSL54591,NSL54231,NSL54222,NSL54297,NSL54236,PI276800,NSL55032,NSL54779,PI276790,PI665088,PI665085,PI665124,PI665125,PI665080,PI665079,PI665083,PI665081,PI665075,PI665074,PI665078,PI665076,PI665147,PI329915,PI329836,PI330070.2,PI330070.1,PI329597,PI297117,PI329719,PI329707,PI276787,PI153852,PI267653,PI330098,PI330095,PI276823,NSL54175,NSL54184,NSL54162,NSL54165,NSL54114,NSL54141,NSL51981,NSL52282,NSL54221,NSL50464,PI665110,PI665108,PI665103,PI665098,PI665107,PI665104,NSL365694,NSL102183,PI665097,NSL365712,NSL50613,NSL50499,PI665092,PI276806,PI660560.1,PI660560.2,PI660562,PI660564,PI660565,PI660566,PI660571,PI660580,PI660582,PI660585,PI276816,PI665093,PI148084.1,PI148083,PI147939,PI147938,PI148089.1,PI148086,PI148084.3,PI148084.2,PI148089.3,PI148089.2,PI149831,PI276785,PI151198,PI148101,PI660612,PI660608,PI660606,PI660602,PI660601,PI660597,PI660595,PI660592,PI660590,PI660587,PI221651,PI152702,PI276820,PI276801.1,PI152594,PI267643,PI152636
Sobic.001G173800.v3.1	354	IS1004,IS10302,IS1212,IS1219,IS1233,IS12697,IS12937,IS12945,IS13294,IS13444,IS13549,IS13809,IS15401,IS15466,IS15744,IS15845,IS15931,IS18484,IS18758,IS19153,IS20740,IS20743,IS20956,IS21055,IS21219,IS21645,IS22294,IS23216,IS23496,IS23514,IS23520,IS23521,IS23590,IS23684,IS23891,IS2391,IS23992,IS24139,IS24218,IS24503,IS24939,IS24953,IS25395,IS25989,IS26694,IS26737,IS27034,IS27557,IS27697,IS27786,IS28141,IS28449,IS28614,IS28747,IS29091,IS29187,IS29335,IS2940,IS29415,IS29714,IS302,IS30383,IS30400,IS30450,IS30460,IS30508,IS30536,IS31651,IS31681,IS31714,IS33023,IS33844,IS33891,IS33892,IS3541,IS3693,IS3923,IS3924,IS4515,IS4698,IS473,IS4776,IS5301,IS5424,IS602,IS6354,IS6928,IS7131,IS7679,IS8193,IS8571,IS8774,IS8965,IS9108,IS9302,IS9321,IS9323,IS9447,IS9468,IS9830,SC283,Macia,SC748,P898012,SC1345,Cowley,PI506069,PI505722,PI508366,Top76-6,Grassl,SC155,SC265,SC971,Ajabsido,IS3620c,SC1103,SC35,PI221624,PI665121,PI665123,PI152705,PI665117,PI651113,PI651116,PI665118,PI571022,PI586792,PI571001,PI571020,PI647745,PI651102,PI609612,PI647743,PI665116,PI665111,PI152730,PI665112,NSL50448,PI153824,PI276773,PI152748,PI660559,PI660556,PI153844,NSL50649,PI651131,PI651124,PI651167,PI651141,PI651178,PI651168,PI660555,PI651187,PI153860,PI147933,PI147937,NSL67916,NSL67921,PI147828,PI147838,NSL55671,NSL55725,NSL55731,NSL55749,PI152654,NSL50614,PI665114,PI267614,PI248317,PI221662,PI524948.2,PI525059,PI267650,PI383856,PI505705,PI522160,PI524948.1,PI330877,PI330886,PI330887,PI330897,PI276770,NSL51969,NSL51963,NSL51959,NSL51902,NSL51356,NSL50843,NSL50748,NSL50685,NSL50663,PI185458,PI276789,PI665153,PI665154,PI665156,PI665159,PI665146,PI665091,PI665148,PI276803,PI665160,PI665170,PI570969,PI570928,PI563023,PI563006,PI562963,PI562715,PI570916,PI570813,PI570712,PI563509,NSL50449,PI267542,PI276830,PI665072,PI665073,PI660645,PI665071,PI660640,PI660643,PI660618,PI660631,PI660615,PI660616,PI665137,PI665133,PI665129,PI665126,PI665143,PI665142,PI665141,PI665138,PI148114,PI665145,PI665144,PI285043,PI291231,PI285042.2,PI285042.3,PI285039,PI285042.1,PI276853A,PI282857,PI276801.2,PI291239,PI291240,NSL54577,NSL54318,NSL54591,NSL54231,NSL54222,NSL54297,NSL54236,PI276800,NSL55032,NSL54779,PI276790,PI665088,PI665085,PI665124,PI665125,PI665080,PI665079,PI665083,PI665081,PI665075,PI665074,PI665078,PI665076,PI665147,PI329915,PI329836,PI330070.2,PI330070.1,PI329597,PI297117,PI329719,PI329707,PI276787,PI153852,PI267653,PI330098,PI330095,PI276823,NSL54175,NSL54184,NSL54162,NSL54165,NSL54114,NSL54141,NSL51981,NSL52282,NSL54221,NSL50464,PI665110,PI665108,PI665103,PI665098,PI665107,PI665104,NSL365694,NSL102183,PI665097,NSL365712,NSL50613,NSL50499,PI665092,PI276806,PI660560.1,PI660560.2,PI660562,PI660564,PI660565,PI660566,PI660571,PI660580,PI660582,PI660585,PI276816,PI665093,PI148084.1,PI148083,PI147939,PI147938,PI148089.1,PI148086,PI148084.3,PI148084.2,PI148089.3,PI148089.2,PI149831,PI276785,PI151198,PI148101,PI660612,PI660608,PI660606,PI660602,PI660601,PI660597,PI660595,PI660592,PI660590,PI660587,PI221651,PI152702,PI276820,PI276801.1,PI152594,PI267643,PI152636
Sobic.001G173900.v3.1	354	IS1004,IS10302,IS1212,IS1219,IS1233,IS12697,IS12937,IS12945,IS13294,IS13444,IS13549,IS13809,IS15401,IS15466,IS15744,IS15845,IS15931,IS18484,IS18758,IS19153,IS20740,IS20743,IS20956,IS21055,IS21219,IS21645,IS22294,IS23216,IS23496,IS23514,IS23520,IS23521,IS23590,IS23684,IS23891,IS2391,IS23992,IS24139,IS24218,IS24503,IS24939,IS24953,IS25395,IS25989,IS26694,IS26737,IS27034,IS27557,IS27697,IS27786,IS28141,IS28449,IS28614,IS28747,IS29091,IS29187,IS29335,IS2940,IS29415,IS29714,IS302,IS30383,IS30400,IS30450,IS30460,IS30508,IS30536,IS31651,IS31681,IS31714,IS33023,IS33844,IS33891,IS33892,IS3541,IS3693,IS3923,IS3924,IS4515,IS4698,IS473,IS4776,IS5301,IS5424,IS602,IS6354,IS6928,IS7131,IS7679,IS8193,IS8571,IS8774,IS8965,IS9108,IS9302,IS9321,IS9323,IS9447,IS9468,IS9830,SC283,Macia,SC748,P898012,SC1345,Cowley,PI506069,PI505722,PI508366,Top76-6,Grassl,SC155,SC265,SC971,Ajabsido,IS3620c,SC1103,SC35,PI221624,PI665121,PI665123,PI152705,PI665117,PI651113,PI651116,PI665118,PI571022,PI586792,PI571001,PI571020,PI647745,PI651102,PI609612,PI647743,PI665116,PI665111,PI152730,PI665112,NSL50448,PI153824,PI276773,PI152748,PI660559,PI660556,PI153844,NSL50649,PI651131,PI651124,PI651167,PI651141,PI651178,PI651168,PI660555,PI651187,PI153860,PI147933,PI147937,NSL67916,NSL67921,PI147828,PI147838,NSL55671,NSL55725,NSL55731,NSL55749,PI152654,NSL50614,PI665114,PI267614,PI248317,PI221662,PI524948.2,PI525059,PI267650,PI383856,PI505705,PI522160,PI524948.1,PI330877,PI330886,PI330887,PI330897,PI276770,NSL51969,NSL51963,NSL51959,NSL51902,NSL51356,NSL50843,NSL50748,NSL50685,NSL50663,PI185458,PI276789,PI665153,PI665154,PI665156,PI665159,PI665146,PI665091,PI665148,PI276803,PI665160,PI665170,PI570969,PI570928,PI563023,PI563006,PI562963,PI562715,PI570916,PI570813,PI570712,PI563509,NSL50449,PI267542,PI276830,PI665072,PI665073,PI660645,PI665071,PI660640,PI660643,PI660618,PI660631,PI660615,PI660616,PI665137,PI665133,PI665129,PI665126,PI665143,PI665142,PI665141,PI665138,PI148114,PI665145,PI665144,PI285043,PI291231,PI285042.2,PI285042.3,PI285039,PI285042.1,PI276853A,PI282857,PI276801.2,PI291239,PI291240,NSL54577,NSL54318,NSL54591,NSL54231,NSL54222,NSL54297,NSL54236,PI276800,NSL55032,NSL54779,PI276790,PI665088,PI665085,PI665124,PI665125,PI665080,PI665079,PI665083,PI665081,PI665075,PI665074,PI665078,PI665076,PI665147,PI329915,PI329836,PI330070.2,PI330070.1,PI329597,PI297117,PI329719,PI329707,PI276787,PI153852,PI267653,PI330098,PI330095,PI276823,NSL54175,NSL54184,NSL54162,NSL54165,NSL54114,NSL54141,NSL51981,NSL52282,NSL54221,NSL50464,PI665110,PI665108,PI665103,PI665098,PI665107,PI665104,NSL365694,NSL102183,PI665097,NSL365712,NSL50613,NSL50499,PI665092,PI276806,PI660560.1,PI660560.2,PI660562,PI660564,PI660565,PI660566,PI660571,PI660580,PI660582,PI660585,PI276816,PI665093,PI148084.1,PI148083,PI147939,PI147938,PI148089.1,PI148086,PI148084.3,PI148084.2,PI148089.3,PI148089.2,PI149831,PI276785,PI151198,PI148101,PI660612,PI660608,PI660606,PI660602,PI660601,PI660597,PI660595,PI660592,PI660590,PI660587,PI221651,PI152702,PI276820,PI276801.1,PI152594,PI267643,PI152636
Sobic.001G174100.v3.1	354	IS1004,IS10302,IS1212,IS1219,IS1233,IS12697,IS12937,IS12945,IS13294,IS13444,IS13549,IS13809,IS15401,IS15466,IS15744,IS15845,IS15931,IS18484,IS18758,IS19153,IS20740,IS20743,IS20956,IS21055,IS21219,IS21645,IS22294,IS23216,IS23496,IS23514,IS23520,IS23521,IS23590,IS23684,IS23891,IS2391,IS23992,IS24139,IS24218,IS24503,IS24939,IS24953,IS25395,IS25989,IS26694,IS26737,IS27034,IS27557,IS27697,IS27786,IS28141,IS28449,IS28614,IS28747,IS29091,IS29187,IS29335,IS2940,IS29415,IS29714,IS302,IS30383,IS30400,IS30450,IS30460,IS30508,IS30536,IS31651,IS31681,IS31714,IS33023,IS33844,IS33891,IS33892,IS3541,IS3693,IS3923,IS3924,IS4515,IS4698,IS473,IS4776,IS5301,IS5424,IS602,IS6354,IS6928,IS7131,IS7679,IS8193,IS8571,IS8774,IS8965,IS9108,IS9302,IS9321,IS9323,IS9447,IS9468,IS9830,SC283,Macia,SC748,P898012,SC1345,Cowley,PI506069,PI505722,PI508366,Top76-6,Grassl,SC155,SC265,SC971,Ajabsido,IS3620c,SC1103,SC35,PI221624,PI665121,PI665123,PI152705,PI665117,PI651113,PI651116,PI665118,PI571022,PI586792,PI571001,PI571020,PI647745,PI651102,PI609612,PI647743,PI665116,PI665111,PI152730,PI665112,NSL50448,PI153824,PI276773,PI152748,PI660559,PI660556,PI153844,NSL50649,PI651131,PI651124,PI651167,PI651141,PI651178,PI651168,PI660555,PI651187,PI153860,PI147933,PI147937,NSL67916,NSL67921,PI147828,PI147838,NSL55671,NSL55725,NSL55731,NSL55749,PI152654,NSL50614,PI665114,PI267614,PI248317,PI221662,PI524948.2,PI525059,PI267650,PI383856,PI505705,PI522160,PI524948.1,PI330877,PI330886,PI330887,PI330897,PI276770,NSL51969,NSL51963,NSL51959,NSL51902,NSL51356,NSL50843,NSL50748,NSL50685,NSL50663,PI185458,PI276789,PI665153,PI665154,PI665156,PI665159,PI665146,PI665091,PI665148,PI276803,PI665160,PI665170,PI570969,PI570928,PI563023,PI563006,PI562963,PI562715,PI570916,PI570813,PI570712,PI563509,NSL50449,PI267542,PI276830,PI665072,PI665073,PI660645,PI665071,PI660640,PI660643,PI660618,PI660631,PI660615,PI660616,PI665137,PI665133,PI665129,PI665126,PI665143,PI665142,PI665141,PI665138,PI148114,PI665145,PI665144,PI285043,PI291231,PI285042.2,PI285042.3,PI285039,PI285042.1,PI276853A,PI282857,PI276801.2,PI291239,PI291240,NSL54577,NSL54318,NSL54591,NSL54231,NSL54222,NSL54297,NSL54236,PI276800,NSL55032,NSL54779,PI276790,PI665088,PI665085,PI665124,PI665125,PI665080,PI665079,PI665083,PI665081,PI665075,PI665074,PI665078,PI665076,PI665147,PI329915,PI329836,PI330070.2,PI330070.1,PI329597,PI297117,PI329719,PI329707,PI276787,PI153852,PI267653,PI330098,PI330095,PI276823,NSL54175,NSL54184,NSL54162,NSL54165,NSL54114,NSL54141,NSL51981,NSL52282,NSL54221,NSL50464,PI665110,PI665108,PI665103,PI665098,PI665107,PI665104,NSL365694,NSL102183,PI665097,NSL365712,NSL50613,NSL50499,PI665092,PI276806,PI660560.1,PI660560.2,PI660562,PI660564,PI660565,PI660566,PI660571,PI660580,PI660582,PI660585,PI276816,PI665093,PI148084.1,PI148083,PI147939,PI147938,PI148089.1,PI148086,PI148084.3,PI148084.2,PI148089.3,PI148089.2,PI149831,PI276785,PI151198,PI148101,PI660612,PI660608,PI660606,PI660602,PI660601,PI660597,PI660595,PI660592,PI660590,PI660587,PI221651,PI152702,PI276820,PI276801.1,PI152594,PI267643,PI152636
Sobic.001G174150.v3.1	354	IS1004,IS10302,IS1212,IS1219,IS1233,IS12697,IS12937,IS12945,IS13294,IS13444,IS13549,IS13809,IS15401,IS15466,IS15744,IS15845,IS15931,IS18484,IS18758,IS19153,IS20740,IS20743,IS20956,IS21055,IS21219,IS21645,IS22294,IS23216,IS23496,IS23514,IS23520,IS23521,IS23590,IS23684,IS23891,IS2391,IS23992,IS24139,IS24218,IS24503,IS24939,IS24953,IS25395,IS25989,IS26694,IS26737,IS27034,IS27557,IS27697,IS27786,IS28141,IS28449,IS28614,IS28747,IS29091,IS29187,IS29335,IS2940,IS29415,IS29714,IS302,IS30383,IS30400,IS30450,IS30460,IS30508,IS30536,IS31651,IS31681,IS31714,IS33023,IS33844,IS33891,IS33892,IS3541,IS3693,IS3923,IS3924,IS4515,IS4698,IS473,IS4776,IS5301,IS5424,IS602,IS6354,IS6928,IS7131,IS7679,IS8193,IS8571,IS8774,IS8965,IS9108,IS9302,IS9321,IS9323,IS9447,IS9468,IS9830,SC283,Macia,SC748,P898012,SC1345,Cowley,PI506069,PI505722,PI508366,Top76-6,Grassl,SC155,SC265,SC971,Ajabsido,IS3620c,SC1103,SC35,PI221624,PI665121,PI665123,PI152705,PI665117,PI651113,PI651116,PI665118,PI571022,PI586792,PI571001,PI571020,PI647745,PI651102,PI609612,PI647743,PI665116,PI665111,PI152730,PI665112,NSL50448,PI153824,PI276773,PI152748,PI660559,PI660556,PI153844,NSL50649,PI651131,PI651124,PI651167,PI651141,PI651178,PI651168,PI660555,PI651187,PI153860,PI147933,PI147937,NSL67916,NSL67921,PI147828,PI147838,NSL55671,NSL55725,NSL55731,NSL55749,PI152654,NSL50614,PI665114,PI267614,PI248317,PI221662,PI524948.2,PI525059,PI267650,PI383856,PI505705,PI522160,PI524948.1,PI330877,PI330886,PI330887,PI330897,PI276770,NSL51969,NSL51963,NSL51959,NSL51902,NSL51356,NSL50843,NSL50748,NSL50685,NSL50663,PI185458,PI276789,PI665153,PI665154,PI665156,PI665159,PI665146,PI665091,PI665148,PI276803,PI665160,PI665170,PI570969,PI570928,PI563023,PI563006,PI562963,PI562715,PI570916,PI570813,PI570712,PI563509,NSL50449,PI267542,PI276830,PI665072,PI665073,PI660645,PI665071,PI660640,PI660643,PI660618,PI660631,PI660615,PI660616,PI665137,PI665133,PI665129,PI665126,PI665143,PI665142,PI665141,PI665138,PI148114,PI665145,PI665144,PI285043,PI291231,PI285042.2,PI285042.3,PI285039,PI285042.1,PI276853A,PI282857,PI276801.2,PI291239,PI291240,NSL54577,NSL54318,NSL54591,NSL54231,NSL54222,NSL54297,NSL54236,PI276800,NSL55032,NSL54779,PI276790,PI665088,PI665085,PI665124,PI665125,PI665080,PI665079,PI665083,PI665081,PI665075,PI665074,PI665078,PI665076,PI665147,PI329915,PI329836,PI330070.2,PI330070.1,PI329597,PI297117,PI329719,PI329707,PI276787,PI153852,PI267653,PI330098,PI330095,PI276823,NSL54175,NSL54184,NSL54162,NSL54165,NSL54114,NSL54141,NSL51981,NSL52282,NSL54221,NSL50464,PI665110,PI665108,PI665103,PI665098,PI665107,PI665104,NSL365694,NSL102183,PI665097,NSL365712,NSL50613,NSL50499,PI665092,PI276806,PI660560.1,PI660560.2,PI660562,PI660564,PI660565,PI660566,PI660571,PI660580,PI660582,PI660585,PI276816,PI665093,PI148084.1,PI148083,PI147939,PI147938,PI148089.1,PI148086,PI148084.3,PI148084.2,PI148089.3,PI148089.2,PI149831,PI276785,PI151198,PI148101,PI660612,PI660608,PI660606,PI660602,PI660601,PI660597,PI660595,PI660592,PI660590,PI660587,PI221651,PI152702,PI276820,PI276801.1,PI152594,PI267643,PI152636
Sobic.001G174300.v3.1	354	IS1004,IS10302,IS1212,IS1219,IS1233,IS12697,IS12937,IS12945,IS13294,IS13444,IS13549,IS13809,IS15401,IS15466,IS15744,IS15845,IS15931,IS18484,IS18758,IS19153,IS20740,IS20743,IS20956,IS21055,IS21219,IS21645,IS22294,IS23216,IS23496,IS23514,IS23520,IS23521,IS23590,IS23684,IS23891,IS2391,IS23992,IS24139,IS24218,IS24503,IS24939,IS24953,IS25395,IS25989,IS26694,IS26737,IS27034,IS27557,IS27697,IS27786,IS28141,IS28449,IS28614,IS28747,IS29091,IS29187,IS29335,IS2940,IS29415,IS29714,IS302,IS30383,IS30400,IS30450,IS30460,IS30508,IS30536,IS31651,IS31681,IS31714,IS33023,IS33844,IS33891,IS33892,IS3541,IS3693,IS3923,IS3924,IS4515,IS4698,IS473,IS4776,IS5301,IS5424,IS602,IS6354,IS6928,IS7131,IS7679,IS8193,IS8571,IS8774,IS8965,IS9108,IS9302,IS9321,IS9323,IS9447,IS9468,IS9830,SC283,Macia,SC748,P898012,SC1345,Cowley,PI506069,PI505722,PI508366,Top76-6,Grassl,SC155,SC265,SC971,Ajabsido,IS3620c,SC1103,SC35,PI221624,PI665121,PI665123,PI152705,PI665117,PI651113,PI651116,PI665118,PI571022,PI586792,PI571001,PI571020,PI647745,PI651102,PI609612,PI647743,PI665116,PI665111,PI152730,PI665112,NSL50448,PI153824,PI276773,PI152748,PI660559,PI660556,PI153844,NSL50649,PI651131,PI651124,PI651167,PI651141,PI651178,PI651168,PI660555,PI651187,PI153860,PI147933,PI147937,NSL67916,NSL67921,PI147828,PI147838,NSL55671,NSL55725,NSL55731,NSL55749,PI152654,NSL50614,PI665114,PI267614,PI248317,PI221662,PI524948.2,PI525059,PI267650,PI383856,PI505705,PI522160,PI524948.1,PI330877,PI330886,PI330887,PI330897,PI276770,NSL51969,NSL51963,NSL51959,NSL51902,NSL51356,NSL50843,NSL50748,NSL50685,NSL50663,PI185458,PI276789,PI665153,PI665154,PI665156,PI665159,PI665146,PI665091,PI665148,PI276803,PI665160,PI665170,PI570969,PI570928,PI563023,PI563006,PI562963,PI562715,PI570916,PI570813,PI570712,PI563509,NSL50449,PI267542,PI276830,PI665072,PI665073,PI660645,PI665071,PI660640,PI660643,PI660618,PI660631,PI660615,PI660616,PI665137,PI665133,PI665129,PI665126,PI665143,PI665142,PI665141,PI665138,PI148114,PI665145,PI665144,PI285043,PI291231,PI285042.2,PI285042.3,PI285039,PI285042.1,PI276853A,PI282857,PI276801.2,PI291239,PI291240,NSL54577,NSL54318,NSL54591,NSL54231,NSL54222,NSL54297,NSL54236,PI276800,NSL55032,NSL54779,PI276790,PI665088,PI665085,PI665124,PI665125,PI665080,PI665079,PI665083,PI665081,PI665075,PI665074,PI665078,PI665076,PI665147,PI329915,PI329836,PI330070.2,PI330070.1,PI329597,PI297117,PI329719,PI329707,PI276787,PI153852,PI267653,PI330098,PI330095,PI276823,NSL54175,NSL54184,NSL54162,NSL54165,NSL54114,NSL54141,NSL51981,NSL52282,NSL54221,NSL50464,PI665110,PI665108,PI665103,PI665098,PI665107,PI665104,NSL365694,NSL102183,PI665097,NSL365712,NSL50613,NSL50499,PI665092,PI276806,PI660560.1,PI660560.2,PI660562,PI660564,PI660565,PI660566,PI660571,PI660580,PI660582,PI660585,PI276816,PI665093,PI148084.1,PI148083,PI147939,PI147938,PI148089.1,PI148086,PI148084.3,PI148084.2,PI148089.3,PI148089.2,PI149831,PI276785,PI151198,PI148101,PI660612,PI660608,PI660606,PI660602,PI660601,PI660597,PI660595,PI660592,PI660590,PI660587,PI221651,PI152702,PI276820,PI276801.1,PI152594,PI267643,PI152636
Sobic.001G174800.v3.1	354	IS1004,IS10302,IS1212,IS1219,IS1233,IS12697,IS12937,IS12945,IS13294,IS13444,IS13549,IS13809,IS15401,IS15466,IS15744,IS15845,IS15931,IS18484,IS18758,IS19153,IS20740,IS20743,IS20956,IS21055,IS21219,IS21645,IS22294,IS23216,IS23496,IS23514,IS23520,IS23521,IS23590,IS23684,IS23891,IS2391,IS23992,IS24139,IS24218,IS24503,IS24939,IS24953,IS25395,IS25989,IS26694,IS26737,IS27034,IS27557,IS27697,IS27786,IS28141,IS28449,IS28614,IS28747,IS29091,IS29187,IS29335,IS2940,IS29415,IS29714,IS302,IS30383,IS30400,IS30450,IS30460,IS30508,IS30536,IS31651,IS31681,IS31714,IS33023,IS33844,IS33891,IS33892,IS3541,IS3693,IS3923,IS3924,IS4515,IS4698,IS473,IS4776,IS5301,IS5424,IS602,IS6354,IS6928,IS7131,IS7679,IS8193,IS8571,IS8774,IS8965,IS9108,IS9302,IS9321,IS9323,IS9447,IS9468,IS9830,SC283,Macia,SC748,P898012,SC1345,Cowley,PI506069,PI505722,PI508366,Top76-6,Grassl,SC155,SC265,SC971,Ajabsido,IS3620c,SC1103,SC35,PI221624,PI665121,PI665123,PI152705,PI665117,PI651113,PI651116,PI665118,PI571022,PI586792,PI571001,PI571020,PI647745,PI651102,PI609612,PI647743,PI665116,PI665111,PI152730,PI665112,NSL50448,PI153824,PI276773,PI152748,PI660559,PI660556,PI153844,NSL50649,PI651131,PI651124,PI651167,PI651141,PI651178,PI651168,PI660555,PI651187,PI153860,PI147933,PI147937,NSL67916,NSL67921,PI147828,PI147838,NSL55671,NSL55725,NSL55731,NSL55749,PI152654,NSL50614,PI665114,PI267614,PI248317,PI221662,PI524948.2,PI525059,PI267650,PI383856,PI505705,PI522160,PI524948.1,PI330877,PI330886,PI330887,PI330897,PI276770,NSL51969,NSL51963,NSL51959,NSL51902,NSL51356,NSL50843,NSL50748,NSL50685,NSL50663,PI185458,PI276789,PI665153,PI665154,PI665156,PI665159,PI665146,PI665091,PI665148,PI276803,PI665160,PI665170,PI570969,PI570928,PI563023,PI563006,PI562963,PI562715,PI570916,PI570813,PI570712,PI563509,NSL50449,PI267542,PI276830,PI665072,PI665073,PI660645,PI665071,PI660640,PI660643,PI660618,PI660631,PI660615,PI660616,PI665137,PI665133,PI665129,PI665126,PI665143,PI665142,PI665141,PI665138,PI148114,PI665145,PI665144,PI285043,PI291231,PI285042.2,PI285042.3,PI285039,PI285042.1,PI276853A,PI282857,PI276801.2,PI291239,PI291240,NSL54577,NSL54318,NSL54591,NSL54231,NSL54222,NSL54297,NSL54236,PI276800,NSL55032,NSL54779,PI276790,PI665088,PI665085,PI665124,PI665125,PI665080,PI665079,PI665083,PI665081,PI665075,PI665074,PI665078,PI665076,PI665147,PI329915,PI329836,PI330070.2,PI330070.1,PI329597,PI297117,PI329719,PI329707,PI276787,PI153852,PI267653,PI330098,PI330095,PI276823,NSL54175,NSL54184,NSL54162,NSL54165,NSL54114,NSL54141,NSL51981,NSL52282,NSL54221,NSL50464,PI665110,PI665108,PI665103,PI665098,PI665107,PI665104,NSL365694,NSL102183,PI665097,NSL365712,NSL50613,NSL50499,PI665092,PI276806,PI660560.1,PI660560.2,PI660562,PI660564,PI660565,PI660566,PI660571,PI660580,PI660582,PI660585,PI276816,PI665093,PI148084.1,PI148083,PI147939,PI147938,PI148089.1,PI148086,PI148084.3,PI148084.2,PI148089.3,PI148089.2,PI149831,PI276785,PI151198,PI148101,PI660612,PI660608,PI660606,PI660602,PI660601,PI660597,PI660595,PI660592,PI660590,PI660587,PI221651,PI152702,PI276820,PI276801.1,PI152594,PI267643,PI152636
Sobic.001G174900.v3.1	354	IS1004,IS10302,IS1212,IS1219,IS1233,IS12697,IS12937,IS12945,IS13294,IS13444,IS13549,IS13809,IS15401,IS15466,IS15744,IS15845,IS15931,IS18484,IS18758,IS19153,IS20740,IS20743,IS20956,IS21055,IS21219,IS21645,IS22294,IS23216,IS23496,IS23514,IS23520,IS23521,IS23590,IS23684,IS23891,IS2391,IS23992,IS24139,IS24218,IS24503,IS24939,IS24953,IS25395,IS25989,IS26694,IS26737,IS27034,IS27557,IS27697,IS27786,IS28141,IS28449,IS28614,IS28747,IS29091,IS29187,IS29335,IS2940,IS29415,IS29714,IS302,IS30383,IS30400,IS30450,IS30460,IS30508,IS30536,IS31651,IS31681,IS31714,IS33023,IS33844,IS33891,IS33892,IS3541,IS3693,IS3923,IS3924,IS4515,IS4698,IS473,IS4776,IS5301,IS5424,IS602,IS6354,IS6928,IS7131,IS7679,IS8193,IS8571,IS8774,IS8965,IS9108,IS9302,IS9321,IS9323,IS9447,IS9468,IS9830,SC283,Macia,SC748,P898012,SC1345,Cowley,PI506069,PI505722,PI508366,Top76-6,Grassl,SC155,SC265,SC971,Ajabsido,IS3620c,SC1103,SC35,PI221624,PI665121,PI665123,PI152705,PI665117,PI651113,PI651116,PI665118,PI571022,PI586792,PI571001,PI571020,PI647745,PI651102,PI609612,PI647743,PI665116,PI665111,PI152730,PI665112,NSL50448,PI153824,PI276773,PI152748,PI660559,PI660556,PI153844,NSL50649,PI651131,PI651124,PI651167,PI651141,PI651178,PI651168,PI660555,PI651187,PI153860,PI147933,PI147937,NSL67916,NSL67921,PI147828,PI147838,NSL55671,NSL55725,NSL55731,NSL55749,PI152654,NSL50614,PI665114,PI267614,PI248317,PI221662,PI524948.2,PI525059,PI267650,PI383856,PI505705,PI522160,PI524948.1,PI330877,PI330886,PI330887,PI330897,PI276770,NSL51969,NSL51963,NSL51959,NSL51902,NSL51356,NSL50843,NSL50748,NSL50685,NSL50663,PI185458,PI276789,PI665153,PI665154,PI665156,PI665159,PI665146,PI665091,PI665148,PI276803,PI665160,PI665170,PI570969,PI570928,PI563023,PI563006,PI562963,PI562715,PI570916,PI570813,PI570712,PI563509,NSL50449,PI267542,PI276830,PI665072,PI665073,PI660645,PI665071,PI660640,PI660643,PI660618,PI660631,PI660615,PI660616,PI665137,PI665133,PI665129,PI665126,PI665143,PI665142,PI665141,PI665138,PI148114,PI665145,PI665144,PI285043,PI291231,PI285042.2,PI285042.3,PI285039,PI285042.1,PI276853A,PI282857,PI276801.2,PI291239,PI291240,NSL54577,NSL54318,NSL54591,NSL54231,NSL54222,NSL54297,NSL54236,PI276800,NSL55032,NSL54779,PI276790,PI665088,PI665085,PI665124,PI665125,PI665080,PI665079,PI665083,PI665081,PI665075,PI665074,PI665078,PI665076,PI665147,PI329915,PI329836,PI330070.2,PI330070.1,PI329597,PI297117,PI329719,PI329707,PI276787,PI153852,PI267653,PI330098,PI330095,PI276823,NSL54175,NSL54184,NSL54162,NSL54165,NSL54114,NSL54141,NSL51981,NSL52282,NSL54221,NSL50464,PI665110,PI665108,PI665103,PI665098,PI665107,PI665104,NSL365694,NSL102183,PI665097,NSL365712,NSL50613,NSL50499,PI665092,PI276806,PI660560.1,PI660560.2,PI660562,PI660564,PI660565,PI660566,PI660571,PI660580,PI660582,PI660585,PI276816,PI665093,PI148084.1,PI148083,PI147939,PI147938,PI148089.1,PI148086,PI148084.3,PI148084.2,PI148089.3,PI148089.2,PI149831,PI276785,PI151198,PI148101,PI660612,PI660608,PI660606,PI660602,PI660601,PI660597,PI660595,PI660592,PI660590,PI660587,PI221651,PI152702,PI276820,PI276801.1,PI152594,PI267643,PI152636
Sobic.001G175000.v3.1	354	IS1004,IS10302,IS1212,IS1219,IS1233,IS12697,IS12937,IS12945,IS13294,IS13444,IS13549,IS13809,IS15401,IS15466,IS15744,IS15845,IS15931,IS18484,IS18758,IS19153,IS20740,IS20743,IS20956,IS21055,IS21219,IS21645,IS22294,IS23216,IS23496,IS23514,IS23520,IS23521,IS23590,IS23684,IS23891,IS2391,IS23992,IS24139,IS24218,IS24503,IS24939,IS24953,IS25395,IS25989,IS26694,IS26737,IS27034,IS27557,IS27697,IS27786,IS28141,IS28449,IS28614,IS28747,IS29091,IS29187,IS29335,IS2940,IS29415,IS29714,IS302,IS30383,IS30400,IS30450,IS30460,IS30508,IS30536,IS31651,IS31681,IS31714,IS33023,IS33844,IS33891,IS33892,IS3541,IS3693,IS3923,IS3924,IS4515,IS4698,IS473,IS4776,IS5301,IS5424,IS602,IS6354,IS6928,IS7131,IS7679,IS8193,IS8571,IS8774,IS8965,IS9108,IS9302,IS9321,IS9323,IS9447,IS9468,IS9830,SC283,Macia,SC748,P898012,SC1345,Cowley,PI506069,PI505722,PI508366,Top76-6,Grassl,SC155,SC265,SC971,Ajabsido,IS3620c,SC1103,SC35,PI221624,PI665121,PI665123,PI152705,PI665117,PI651113,PI651116,PI665118,PI571022,PI586792,PI571001,PI571020,PI647745,PI651102,PI609612,PI647743,PI665116,PI665111,PI152730,PI665112,NSL50448,PI153824,PI276773,PI152748,PI660559,PI660556,PI153844,NSL50649,PI651131,PI651124,PI651167,PI651141,PI651178,PI651168,PI660555,PI651187,PI153860,PI147933,PI147937,NSL67916,NSL67921,PI147828,PI147838,NSL55671,NSL55725,NSL55731,NSL55749,PI152654,NSL50614,PI665114,PI267614,PI248317,PI221662,PI524948.2,PI525059,PI267650,PI383856,PI505705,PI522160,PI524948.1,PI330877,PI330886,PI330887,PI330897,PI276770,NSL51969,NSL51963,NSL51959,NSL51902,NSL51356,NSL50843,NSL50748,NSL50685,NSL50663,PI185458,PI276789,PI665153,PI665154,PI665156,PI665159,PI665146,PI665091,PI665148,PI276803,PI665160,PI665170,PI570969,PI570928,PI563023,PI563006,PI562963,PI562715,PI570916,PI570813,PI570712,PI563509,NSL50449,PI267542,PI276830,PI665072,PI665073,PI660645,PI665071,PI660640,PI660643,PI660618,PI660631,PI660615,PI660616,PI665137,PI665133,PI665129,PI665126,PI665143,PI665142,PI665141,PI665138,PI148114,PI665145,PI665144,PI285043,PI291231,PI285042.2,PI285042.3,PI285039,PI285042.1,PI276853A,PI282857,PI276801.2,PI291239,PI291240,NSL54577,NSL54318,NSL54591,NSL54231,NSL54222,NSL54297,NSL54236,PI276800,NSL55032,NSL54779,PI276790,PI665088,PI665085,PI665124,PI665125,PI665080,PI665079,PI665083,PI665081,PI665075,PI665074,PI665078,PI665076,PI665147,PI329915,PI329836,PI330070.2,PI330070.1,PI329597,PI297117,PI329719,PI329707,PI276787,PI153852,PI267653,PI330098,PI330095,PI276823,NSL54175,NSL54184,NSL54162,NSL54165,NSL54114,NSL54141,NSL51981,NSL52282,NSL54221,NSL50464,PI665110,PI665108,PI665103,PI665098,PI665107,PI665104,NSL365694,NSL102183,PI665097,NSL365712,NSL50613,NSL50499,PI665092,PI276806,PI660560.1,PI660560.2,PI660562,PI660564,PI660565,PI660566,PI660571,PI660580,PI660582,PI660585,PI276816,PI665093,PI148084.1,PI148083,PI147939,PI147938,PI148089.1,PI148086,PI148084.3,PI148084.2,PI148089.3,PI148089.2,PI149831,PI276785,PI151198,PI148101,PI660612,PI660608,PI660606,PI660602,PI660601,PI660597,PI660595,PI660592,PI660590,PI660587,PI221651,PI152702,PI276820,PI276801.1,PI152594,PI267643,PI152636
Sobic.001G175100.v3.1	354	IS1004,IS10302,IS1212,IS1219,IS1233,IS12697,IS12937,IS12945,IS13294,IS13444,IS13549,IS13809,IS15401,IS15466,IS15744,IS15845,IS15931,IS18484,IS18758,IS19153,IS20740,IS20743,IS20956,IS21055,IS21219,IS21645,IS22294,IS23216,IS23496,IS23514,IS23520,IS23521,IS23590,IS23684,IS23891,IS2391,IS23992,IS24139,IS24218,IS24503,IS24939,IS24953,IS25395,IS25989,IS26694,IS26737,IS27034,IS27557,IS27697,IS27786,IS28141,IS28449,IS28614,IS28747,IS29091,IS29187,IS29335,IS2940,IS29415,IS29714,IS302,IS30383,IS30400,IS30450,IS30460,IS30508,IS30536,IS31651,IS31681,IS31714,IS33023,IS33844,IS33891,IS33892,IS3541,IS3693,IS3923,IS3924,IS4515,IS4698,IS473,IS4776,IS5301,IS5424,IS602,IS6354,IS6928,IS7131,IS7679,IS8193,IS8571,IS8774,IS8965,IS9108,IS9302,IS9321,IS9323,IS9447,IS9468,IS9830,SC283,Macia,SC748,P898012,SC1345,Cowley,PI506069,PI505722,PI508366,Top76-6,Grassl,SC155,SC265,SC971,Ajabsido,IS3620c,SC1103,SC35,PI221624,PI665121,PI665123,PI152705,PI665117,PI651113,PI651116,PI665118,PI571022,PI586792,PI571001,PI571020,PI647745,PI651102,PI609612,PI647743,PI665116,PI665111,PI152730,PI665112,NSL50448,PI153824,PI276773,PI152748,PI660559,PI660556,PI153844,NSL50649,PI651131,PI651124,PI651167,PI651141,PI651178,PI651168,PI660555,PI651187,PI153860,PI147933,PI147937,NSL67916,NSL67921,PI147828,PI147838,NSL55671,NSL55725,NSL55731,NSL55749,PI152654,NSL50614,PI665114,PI267614,PI248317,PI221662,PI524948.2,PI525059,PI267650,PI383856,PI505705,PI522160,PI524948.1,PI330877,PI330886,PI330887,PI330897,PI276770,NSL51969,NSL51963,NSL51959,NSL51902,NSL51356,NSL50843,NSL50748,NSL50685,NSL50663,PI185458,PI276789,PI665153,PI665154,PI665156,PI665159,PI665146,PI665091,PI665148,PI276803,PI665160,PI665170,PI570969,PI570928,PI563023,PI563006,PI562963,PI562715,PI570916,PI570813,PI570712,PI563509,NSL50449,PI267542,PI276830,PI665072,PI665073,PI660645,PI665071,PI660640,PI660643,PI660618,PI660631,PI660615,PI660616,PI665137,PI665133,PI665129,PI665126,PI665143,PI665142,PI665141,PI665138,PI148114,PI665145,PI665144,PI285043,PI291231,PI285042.2,PI285042.3,PI285039,PI285042.1,PI276853A,PI282857,PI276801.2,PI291239,PI291240,NSL54577,NSL54318,NSL54591,NSL54231,NSL54222,NSL54297,NSL54236,PI276800,NSL55032,NSL54779,PI276790,PI665088,PI665085,PI665124,PI665125,PI665080,PI665079,PI665083,PI665081,PI665075,PI665074,PI665078,PI665076,PI665147,PI329915,PI329836,PI330070.2,PI330070.1,PI329597,PI297117,PI329719,PI329707,PI276787,PI153852,PI267653,PI330098,PI330095,PI276823,NSL54175,NSL54184,NSL54162,NSL54165,NSL54114,NSL54141,NSL51981,NSL52282,NSL54221,NSL50464,PI665110,PI665108,PI665103,PI665098,PI665107,PI665104,NSL365694,NSL102183,PI665097,NSL365712,NSL50613,NSL50499,PI665092,PI276806,PI660560.1,PI660560.2,PI660562,PI660564,PI660565,PI660566,PI660571,PI660580,PI660582,PI660585,PI276816,PI665093,PI148084.1,PI148083,PI147939,PI147938,PI148089.1,PI148086,PI148084.3,PI148084.2,PI148089.3,PI148089.2,PI149831,PI276785,PI151198,PI148101,PI660612,PI660608,PI660606,PI660602,PI660601,PI660597,PI660595,PI660592,PI660590,PI660587,PI221651,PI152702,PI276820,PI276801.1,PI152594,PI267643,PI152636
Sobic.001G175300.v3.1	354	IS1004,IS10302,IS1212,IS1219,IS1233,IS12697,IS12937,IS12945,IS13294,IS13444,IS13549,IS13809,IS15401,IS15466,IS15744,IS15845,IS15931,IS18484,IS18758,IS19153,IS20740,IS20743,IS20956,IS21055,IS21219,IS21645,IS22294,IS23216,IS23496,IS23514,IS23520,IS23521,IS23590,IS23684,IS23891,IS2391,IS23992,IS24139,IS24218,IS24503,IS24939,IS24953,IS25395,IS25989,IS26694,IS26737,IS27034,IS27557,IS27697,IS27786,IS28141,IS28449,IS28614,IS28747,IS29091,IS29187,IS29335,IS2940,IS29415,IS29714,IS302,IS30383,IS30400,IS30450,IS30460,IS30508,IS30536,IS31651,IS31681,IS31714,IS33023,IS33844,IS33891,IS33892,IS3541,IS3693,IS3923,IS3924,IS4515,IS4698,IS473,IS4776,IS5301,IS5424,IS602,IS6354,IS6928,IS7131,IS7679,IS8193,IS8571,IS8774,IS8965,IS9108,IS9302,IS9321,IS9323,IS9447,IS9468,IS9830,SC283,Macia,SC748,P898012,SC1345,Cowley,PI506069,PI505722,PI508366,Top76-6,Grassl,SC155,SC265,SC971,Ajabsido,IS3620c,SC1103,SC35,PI221624,PI665121,PI665123,PI152705,PI665117,PI651113,PI651116,PI665118,PI571022,PI586792,PI571001,PI571020,PI647745,PI651102,PI609612,PI647743,PI665116,PI665111,PI152730,PI665112,NSL50448,PI153824,PI276773,PI152748,PI660559,PI660556,PI153844,NSL50649,PI651131,PI651124,PI651167,PI651141,PI651178,PI651168,PI660555,PI651187,PI153860,PI147933,PI147937,NSL67916,NSL67921,PI147828,PI147838,NSL55671,NSL55725,NSL55731,NSL55749,PI152654,NSL50614,PI665114,PI267614,PI248317,PI221662,PI524948.2,PI525059,PI267650,PI383856,PI505705,PI522160,PI524948.1,PI330877,PI330886,PI330887,PI330897,PI276770,NSL51969,NSL51963,NSL51959,NSL51902,NSL51356,NSL50843,NSL50748,NSL50685,NSL50663,PI185458,PI276789,PI665153,PI665154,PI665156,PI665159,PI665146,PI665091,PI665148,PI276803,PI665160,PI665170,PI570969,PI570928,PI563023,PI563006,PI562963,PI562715,PI570916,PI570813,PI570712,PI563509,NSL50449,PI267542,PI276830,PI665072,PI665073,PI660645,PI665071,PI660640,PI660643,PI660618,PI660631,PI660615,PI660616,PI665137,PI665133,PI665129,PI665126,PI665143,PI665142,PI665141,PI665138,PI148114,PI665145,PI665144,PI285043,PI291231,PI285042.2,PI285042.3,PI285039,PI285042.1,PI276853A,PI282857,PI276801.2,PI291239,PI291240,NSL54577,NSL54318,NSL54591,NSL54231,NSL54222,NSL54297,NSL54236,PI276800,NSL55032,NSL54779,PI276790,PI665088,PI665085,PI665124,PI665125,PI665080,PI665079,PI665083,PI665081,PI665075,PI665074,PI665078,PI665076,PI665147,PI329915,PI329836,PI330070.2,PI330070.1,PI329597,PI297117,PI329719,PI329707,PI276787,PI153852,PI267653,PI330098,PI330095,PI276823,NSL54175,NSL54184,NSL54162,NSL54165,NSL54114,NSL54141,NSL51981,NSL52282,NSL54221,NSL50464,PI665110,PI665108,PI665103,PI665098,PI665107,PI665104,NSL365694,NSL102183,PI665097,NSL365712,NSL50613,NSL50499,PI665092,PI276806,PI660560.1,PI660560.2,PI660562,PI660564,PI660565,PI660566,PI660571,PI660580,PI660582,PI660585,PI276816,PI665093,PI148084.1,PI148083,PI147939,PI147938,PI148089.1,PI148086,PI148084.3,PI148084.2,PI148089.3,PI148089.2,PI149831,PI276785,PI151198,PI148101,PI660612,PI660608,PI660606,PI660602,PI660601,PI660597,PI660595,PI660592,PI660590,PI660587,PI221651,PI152702,PI276820,PI276801.1,PI152594,PI267643,PI152636
Sobic.001G175500.v3.1	354	IS1004,IS10302,IS1212,IS1219,IS1233,IS12697,IS12937,IS12945,IS13294,IS13444,IS13549,IS13809,IS15401,IS15466,IS15744,IS15845,IS15931,IS18484,IS18758,IS19153,IS20740,IS20743,IS20956,IS21055,IS21219,IS21645,IS22294,IS23216,IS23496,IS23514,IS23520,IS23521,IS23590,IS23684,IS23891,IS2391,IS23992,IS24139,IS24218,IS24503,IS24939,IS24953,IS25395,IS25989,IS26694,IS26737,IS27034,IS27557,IS27697,IS27786,IS28141,IS28449,IS28614,IS28747,IS29091,IS29187,IS29335,IS2940,IS29415,IS29714,IS302,IS30383,IS30400,IS30450,IS30460,IS30508,IS30536,IS31651,IS31681,IS31714,IS33023,IS33844,IS33891,IS33892,IS3541,IS3693,IS3923,IS3924,IS4515,IS4698,IS473,IS4776,IS5301,IS5424,IS602,IS6354,IS6928,IS7131,IS7679,IS8193,IS8571,IS8774,IS8965,IS9108,IS9302,IS9321,IS9323,IS9447,IS9468,IS9830,SC283,Macia,SC748,P898012,SC1345,Cowley,PI506069,PI505722,PI508366,Top76-6,Grassl,SC155,SC265,SC971,Ajabsido,IS3620c,SC1103,SC35,PI221624,PI665121,PI665123,PI152705,PI665117,PI651113,PI651116,PI665118,PI571022,PI586792,PI571001,PI571020,PI647745,PI651102,PI609612,PI647743,PI665116,PI665111,PI152730,PI665112,NSL50448,PI153824,PI276773,PI152748,PI660559,PI660556,PI153844,NSL50649,PI651131,PI651124,PI651167,PI651141,PI651178,PI651168,PI660555,PI651187,PI153860,PI147933,PI147937,NSL67916,NSL67921,PI147828,PI147838,NSL55671,NSL55725,NSL55731,NSL55749,PI152654,NSL50614,PI665114,PI267614,PI248317,PI221662,PI524948.2,PI525059,PI267650,PI383856,PI505705,PI522160,PI524948.1,PI330877,PI330886,PI330887,PI330897,PI276770,NSL51969,NSL51963,NSL51959,NSL51902,NSL51356,NSL50843,NSL50748,NSL50685,NSL50663,PI185458,PI276789,PI665153,PI665154,PI665156,PI665159,PI665146,PI665091,PI665148,PI276803,PI665160,PI665170,PI570969,PI570928,PI563023,PI563006,PI562963,PI562715,PI570916,PI570813,PI570712,PI563509,NSL50449,PI267542,PI276830,PI665072,PI665073,PI660645,PI665071,PI660640,PI660643,PI660618,PI660631,PI660615,PI660616,PI665137,PI665133,PI665129,PI665126,PI665143,PI665142,PI665141,PI665138,PI148114,PI665145,PI665144,PI285043,PI291231,PI285042.2,PI285042.3,PI285039,PI285042.1,PI276853A,PI282857,PI276801.2,PI291239,PI291240,NSL54577,NSL54318,NSL54591,NSL54231,NSL54222,NSL54297,NSL54236,PI276800,NSL55032,NSL54779,PI276790,PI665088,PI665085,PI665124,PI665125,PI665080,PI665079,PI665083,PI665081,PI665075,PI665074,PI665078,PI665076,PI665147,PI329915,PI329836,PI330070.2,PI330070.1,PI329597,PI297117,PI329719,PI329707,PI276787,PI153852,PI267653,PI330098,PI330095,PI276823,NSL54175,NSL54184,NSL54162,NSL54165,NSL54114,NSL54141,NSL51981,NSL52282,NSL54221,NSL50464,PI665110,PI665108,PI665103,PI665098,PI665107,PI665104,NSL365694,NSL102183,PI665097,NSL365712,NSL50613,NSL50499,PI665092,PI276806,PI660560.1,PI660560.2,PI660562,PI660564,PI660565,PI660566,PI660571,PI660580,PI660582,PI660585,PI276816,PI665093,PI148084.1,PI148083,PI147939,PI147938,PI148089.1,PI148086,PI148084.3,PI148084.2,PI148089.3,PI148089.2,PI149831,PI276785,PI151198,PI148101,PI660612,PI660608,PI660606,PI660602,PI660601,PI660597,PI660595,PI660592,PI660590,PI660587,PI221651,PI152702,PI276820,PI276801.1,PI152594,PI267643,PI152636
Sobic.001G175600.v3.1	354	IS1004,IS10302,IS1212,IS1219,IS1233,IS12697,IS12937,IS12945,IS13294,IS13444,IS13549,IS13809,IS15401,IS15466,IS15744,IS15845,IS15931,IS18484,IS18758,IS19153,IS20740,IS20743,IS20956,IS21055,IS21219,IS21645,IS22294,IS23216,IS23496,IS23514,IS23520,IS23521,IS23590,IS23684,IS23891,IS2391,IS23992,IS24139,IS24218,IS24503,IS24939,IS24953,IS25395,IS25989,IS26694,IS26737,IS27034,IS27557,IS27697,IS27786,IS28141,IS28449,IS28614,IS28747,IS29091,IS29187,IS29335,IS2940,IS29415,IS29714,IS302,IS30383,IS30400,IS30450,IS30460,IS30508,IS30536,IS31651,IS31681,IS31714,IS33023,IS33844,IS33891,IS33892,IS3541,IS3693,IS3923,IS3924,IS4515,IS4698,IS473,IS4776,IS5301,IS5424,IS602,IS6354,IS6928,IS7131,IS7679,IS8193,IS8571,IS8774,IS8965,IS9108,IS9302,IS9321,IS9323,IS9447,IS9468,IS9830,SC283,Macia,SC748,P898012,SC1345,Cowley,PI506069,PI505722,PI508366,Top76-6,Grassl,SC155,SC265,SC971,Ajabsido,IS3620c,SC1103,SC35,PI221624,PI665121,PI665123,PI152705,PI665117,PI651113,PI651116,PI665118,PI571022,PI586792,PI571001,PI571020,PI647745,PI651102,PI609612,PI647743,PI665116,PI665111,PI152730,PI665112,NSL50448,PI153824,PI276773,PI152748,PI660559,PI660556,PI153844,NSL50649,PI651131,PI651124,PI651167,PI651141,PI651178,PI651168,PI660555,PI651187,PI153860,PI147933,PI147937,NSL67916,NSL67921,PI147828,PI147838,NSL55671,NSL55725,NSL55731,NSL55749,PI152654,NSL50614,PI665114,PI267614,PI248317,PI221662,PI524948.2,PI525059,PI267650,PI383856,PI505705,PI522160,PI524948.1,PI330877,PI330886,PI330887,PI330897,PI276770,NSL51969,NSL51963,NSL51959,NSL51902,NSL51356,NSL50843,NSL50748,NSL50685,NSL50663,PI185458,PI276789,PI665153,PI665154,PI665156,PI665159,PI665146,PI665091,PI665148,PI276803,PI665160,PI665170,PI570969,PI570928,PI563023,PI563006,PI562963,PI562715,PI570916,PI570813,PI570712,PI563509,NSL50449,PI267542,PI276830,PI665072,PI665073,PI660645,PI665071,PI660640,PI660643,PI660618,PI660631,PI660615,PI660616,PI665137,PI665133,PI665129,PI665126,PI665143,PI665142,PI665141,PI665138,PI148114,PI665145,PI665144,PI285043,PI291231,PI285042.2,PI285042.3,PI285039,PI285042.1,PI276853A,PI282857,PI276801.2,PI291239,PI291240,NSL54577,NSL54318,NSL54591,NSL54231,NSL54222,NSL54297,NSL54236,PI276800,NSL55032,NSL54779,PI276790,PI665088,PI665085,PI665124,PI665125,PI665080,PI665079,PI665083,PI665081,PI665075,PI665074,PI665078,PI665076,PI665147,PI329915,PI329836,PI330070.2,PI330070.1,PI329597,PI297117,PI329719,PI329707,PI276787,PI153852,PI267653,PI330098,PI330095,PI276823,NSL54175,NSL54184,NSL54162,NSL54165,NSL54114,NSL54141,NSL51981,NSL52282,NSL54221,NSL50464,PI665110,PI665108,PI665103,PI665098,PI665107,PI665104,NSL365694,NSL102183,PI665097,NSL365712,NSL50613,NSL50499,PI665092,PI276806,PI660560.1,PI660560.2,PI660562,PI660564,PI660565,PI660566,PI660571,PI660580,PI660582,PI660585,PI276816,PI665093,PI148084.1,PI148083,PI147939,PI147938,PI148089.1,PI148086,PI148084.3,PI148084.2,PI148089.3,PI148089.2,PI149831,PI276785,PI151198,PI148101,PI660612,PI660608,PI660606,PI660602,PI660601,PI660597,PI660595,PI660592,PI660590,PI660587,PI221651,PI152702,PI276820,PI276801.1,PI152594,PI267643,PI152636
Sobic.001G176200.v3.1	354	IS1004,IS10302,IS1212,IS1219,IS1233,IS12697,IS12937,IS12945,IS13294,IS13444,IS13549,IS13809,IS15401,IS15466,IS15744,IS15845,IS15931,IS18484,IS18758,IS19153,IS20740,IS20743,IS20956,IS21055,IS21219,IS21645,IS22294,IS23216,IS23496,IS23514,IS23520,IS23521,IS23590,IS23684,IS23891,IS2391,IS23992,IS24139,IS24218,IS24503,IS24939,IS24953,IS25395,IS25989,IS26694,IS26737,IS27034,IS27557,IS27697,IS27786,IS28141,IS28449,IS28614,IS28747,IS29091,IS29187,IS29335,IS2940,IS29415,IS29714,IS302,IS30383,IS30400,IS30450,IS30460,IS30508,IS30536,IS31651,IS31681,IS31714,IS33023,IS33844,IS33891,IS33892,IS3541,IS3693,IS3923,IS3924,IS4515,IS4698,IS473,IS4776,IS5301,IS5424,IS602,IS6354,IS6928,IS7131,IS7679,IS8193,IS8571,IS8774,IS8965,IS9108,IS9302,IS9321,IS9323,IS9447,IS9468,IS9830,SC283,Macia,SC748,P898012,SC1345,Cowley,PI506069,PI505722,PI508366,Top76-6,Grassl,SC155,SC265,SC971,Ajabsido,IS3620c,SC1103,SC35,PI221624,PI665121,PI665123,PI152705,PI665117,PI651113,PI651116,PI665118,PI571022,PI586792,PI571001,PI571020,PI647745,PI651102,PI609612,PI647743,PI665116,PI665111,PI152730,PI665112,NSL50448,PI153824,PI276773,PI152748,PI660559,PI660556,PI153844,NSL50649,PI651131,PI651124,PI651167,PI651141,PI651178,PI651168,PI660555,PI651187,PI153860,PI147933,PI147937,NSL67916,NSL67921,PI147828,PI147838,NSL55671,NSL55725,NSL55731,NSL55749,PI152654,NSL50614,PI665114,PI267614,PI248317,PI221662,PI524948.2,PI525059,PI267650,PI383856,PI505705,PI522160,PI524948.1,PI330877,PI330886,PI330887,PI330897,PI276770,NSL51969,NSL51963,NSL51959,NSL51902,NSL51356,NSL50843,NSL50748,NSL50685,NSL50663,PI185458,PI276789,PI665153,PI665154,PI665156,PI665159,PI665146,PI665091,PI665148,PI276803,PI665160,PI665170,PI570969,PI570928,PI563023,PI563006,PI562963,PI562715,PI570916,PI570813,PI570712,PI563509,NSL50449,PI267542,PI276830,PI665072,PI665073,PI660645,PI665071,PI660640,PI660643,PI660618,PI660631,PI660615,PI660616,PI665137,PI665133,PI665129,PI665126,PI665143,PI665142,PI665141,PI665138,PI148114,PI665145,PI665144,PI285043,PI291231,PI285042.2,PI285042.3,PI285039,PI285042.1,PI276853A,PI282857,PI276801.2,PI291239,PI291240,NSL54577,NSL54318,NSL54591,NSL54231,NSL54222,NSL54297,NSL54236,PI276800,NSL55032,NSL54779,PI276790,PI665088,PI665085,PI665124,PI665125,PI665080,PI665079,PI665083,PI665081,PI665075,PI665074,PI665078,PI665076,PI665147,PI329915,PI329836,PI330070.2,PI330070.1,PI329597,PI297117,PI329719,PI329707,PI276787,PI153852,PI267653,PI330098,PI330095,PI276823,NSL54175,NSL54184,NSL54162,NSL54165,NSL54114,NSL54141,NSL51981,NSL52282,NSL54221,NSL50464,PI665110,PI665108,PI665103,PI665098,PI665107,PI665104,NSL365694,NSL102183,PI665097,NSL365712,NSL50613,NSL50499,PI665092,PI276806,PI660560.1,PI660560.2,PI660562,PI660564,PI660565,PI660566,PI660571,PI660580,PI660582,PI660585,PI276816,PI665093,PI148084.1,PI148083,PI147939,PI147938,PI148089.1,PI148086,PI148084.3,PI148084.2,PI148089.3,PI148089.2,PI149831,PI276785,PI151198,PI148101,PI660612,PI660608,PI660606,PI660602,PI660601,PI660597,PI660595,PI660592,PI660590,PI660587,PI221651,PI152702,PI276820,PI276801.1,PI152594,PI267643,PI152636
Sobic.001G176300.v3.1	354	IS1004,IS10302,IS1212,IS1219,IS1233,IS12697,IS12937,IS12945,IS13294,IS13444,IS13549,IS13809,IS15401,IS15466,IS15744,IS15845,IS15931,IS18484,IS18758,IS19153,IS20740,IS20743,IS20956,IS21055,IS21219,IS21645,IS22294,IS23216,IS23496,IS23514,IS23520,IS23521,IS23590,IS23684,IS23891,IS2391,IS23992,IS24139,IS24218,IS24503,IS24939,IS24953,IS25395,IS25989,IS26694,IS26737,IS27034,IS27557,IS27697,IS27786,IS28141,IS28449,IS28614,IS28747,IS29091,IS29187,IS29335,IS2940,IS29415,IS29714,IS302,IS30383,IS30400,IS30450,IS30460,IS30508,IS30536,IS31651,IS31681,IS31714,IS33023,IS33844,IS33891,IS33892,IS3541,IS3693,IS3923,IS3924,IS4515,IS4698,IS473,IS4776,IS5301,IS5424,IS602,IS6354,IS6928,IS7131,IS7679,IS8193,IS8571,IS8774,IS8965,IS9108,IS9302,IS9321,IS9323,IS9447,IS9468,IS9830,SC283,Macia,SC748,P898012,SC1345,Cowley,PI506069,PI505722,PI508366,Top76-6,Grassl,SC155,SC265,SC971,Ajabsido,IS3620c,SC1103,SC35,PI221624,PI665121,PI665123,PI152705,PI665117,PI651113,PI651116,PI665118,PI571022,PI586792,PI571001,PI571020,PI647745,PI651102,PI609612,PI647743,PI665116,PI665111,PI152730,PI665112,NSL50448,PI153824,PI276773,PI152748,PI660559,PI660556,PI153844,NSL50649,PI651131,PI651124,PI651167,PI651141,PI651178,PI651168,PI660555,PI651187,PI153860,PI147933,PI147937,NSL67916,NSL67921,PI147828,PI147838,NSL55671,NSL55725,NSL55731,NSL55749,PI152654,NSL50614,PI665114,PI267614,PI248317,PI221662,PI524948.2,PI525059,PI267650,PI383856,PI505705,PI522160,PI524948.1,PI330877,PI330886,PI330887,PI330897,PI276770,NSL51969,NSL51963,NSL51959,NSL51902,NSL51356,NSL50843,NSL50748,NSL50685,NSL50663,PI185458,PI276789,PI665153,PI665154,PI665156,PI665159,PI665146,PI665091,PI665148,PI276803,PI665160,PI665170,PI570969,PI570928,PI563023,PI563006,PI562963,PI562715,PI570916,PI570813,PI570712,PI563509,NSL50449,PI267542,PI276830,PI665072,PI665073,PI660645,PI665071,PI660640,PI660643,PI660618,PI660631,PI660615,PI660616,PI665137,PI665133,PI665129,PI665126,PI665143,PI665142,PI665141,PI665138,PI148114,PI665145,PI665144,PI285043,PI291231,PI285042.2,PI285042.3,PI285039,PI285042.1,PI276853A,PI282857,PI276801.2,PI291239,PI291240,NSL54577,NSL54318,NSL54591,NSL54231,NSL54222,NSL54297,NSL54236,PI276800,NSL55032,NSL54779,PI276790,PI665088,PI665085,PI665124,PI665125,PI665080,PI665079,PI665083,PI665081,PI665075,PI665074,PI665078,PI665076,PI665147,PI329915,PI329836,PI330070.2,PI330070.1,PI329597,PI297117,PI329719,PI329707,PI276787,PI153852,PI267653,PI330098,PI330095,PI276823,NSL54175,NSL54184,NSL54162,NSL54165,NSL54114,NSL54141,NSL51981,NSL52282,NSL54221,NSL50464,PI665110,PI665108,PI665103,PI665098,PI665107,PI665104,NSL365694,NSL102183,PI665097,NSL365712,NSL50613,NSL50499,PI665092,PI276806,PI660560.1,PI660560.2,PI660562,PI660564,PI660565,PI660566,PI660571,PI660580,PI660582,PI660585,PI276816,PI665093,PI148084.1,PI148083,PI147939,PI147938,PI148089.1,PI148086,PI148084.3,PI148084.2,PI148089.3,PI148089.2,PI149831,PI276785,PI151198,PI148101,PI660612,PI660608,PI660606,PI660602,PI660601,PI660597,PI660595,PI660592,PI660590,PI660587,PI221651,PI152702,PI276820,PI276801.1,PI152594,PI267643,PI152636
Sobic.001G176400.v3.1	354	IS1004,IS10302,IS1212,IS1219,IS1233,IS12697,IS12937,IS12945,IS13294,IS13444,IS13549,IS13809,IS15401,IS15466,IS15744,IS15845,IS15931,IS18484,IS18758,IS19153,IS20740,IS20743,IS20956,IS21055,IS21219,IS21645,IS22294,IS23216,IS23496,IS23514,IS23520,IS23521,IS23590,IS23684,IS23891,IS2391,IS23992,IS24139,IS24218,IS24503,IS24939,IS24953,IS25395,IS25989,IS26694,IS26737,IS27034,IS27557,IS27697,IS27786,IS28141,IS28449,IS28614,IS28747,IS29091,IS29187,IS29335,IS2940,IS29415,IS29714,IS302,IS30383,IS30400,IS30450,IS30460,IS30508,IS30536,IS31651,IS31681,IS31714,IS33023,IS33844,IS33891,IS33892,IS3541,IS3693,IS3923,IS3924,IS4515,IS4698,IS473,IS4776,IS5301,IS5424,IS602,IS6354,IS6928,IS7131,IS7679,IS8193,IS8571,IS8774,IS8965,IS9108,IS9302,IS9321,IS9323,IS9447,IS9468,IS9830,SC283,Macia,SC748,P898012,SC1345,Cowley,PI506069,PI505722,PI508366,Top76-6,Grassl,SC155,SC265,SC971,Ajabsido,IS3620c,SC1103,SC35,PI221624,PI665121,PI665123,PI152705,PI665117,PI651113,PI651116,PI665118,PI571022,PI586792,PI571001,PI571020,PI647745,PI651102,PI609612,PI647743,PI665116,PI665111,PI152730,PI665112,NSL50448,PI153824,PI276773,PI152748,PI660559,PI660556,PI153844,NSL50649,PI651131,PI651124,PI651167,PI651141,PI651178,PI651168,PI660555,PI651187,PI153860,PI147933,PI147937,NSL67916,NSL67921,PI147828,PI147838,NSL55671,NSL55725,NSL55731,NSL55749,PI152654,NSL50614,PI665114,PI267614,PI248317,PI221662,PI524948.2,PI525059,PI267650,PI383856,PI505705,PI522160,PI524948.1,PI330877,PI330886,PI330887,PI330897,PI276770,NSL51969,NSL51963,NSL51959,NSL51902,NSL51356,NSL50843,NSL50748,NSL50685,NSL50663,PI185458,PI276789,PI665153,PI665154,PI665156,PI665159,PI665146,PI665091,PI665148,PI276803,PI665160,PI665170,PI570969,PI570928,PI563023,PI563006,PI562963,PI562715,PI570916,PI570813,PI570712,PI563509,NSL50449,PI267542,PI276830,PI665072,PI665073,PI660645,PI665071,PI660640,PI660643,PI660618,PI660631,PI660615,PI660616,PI665137,PI665133,PI665129,PI665126,PI665143,PI665142,PI665141,PI665138,PI148114,PI665145,PI665144,PI285043,PI291231,PI285042.2,PI285042.3,PI285039,PI285042.1,PI276853A,PI282857,PI276801.2,PI291239,PI291240,NSL54577,NSL54318,NSL54591,NSL54231,NSL54222,NSL54297,NSL54236,PI276800,NSL55032,NSL54779,PI276790,PI665088,PI665085,PI665124,PI665125,PI665080,PI665079,PI665083,PI665081,PI665075,PI665074,PI665078,PI665076,PI665147,PI329915,PI329836,PI330070.2,PI330070.1,PI329597,PI297117,PI329719,PI329707,PI276787,PI153852,PI267653,PI330098,PI330095,PI276823,NSL54175,NSL54184,NSL54162,NSL54165,NSL54114,NSL54141,NSL51981,NSL52282,NSL54221,NSL50464,PI665110,PI665108,PI665103,PI665098,PI665107,PI665104,NSL365694,NSL102183,PI665097,NSL365712,NSL50613,NSL50499,PI665092,PI276806,PI660560.1,PI660560.2,PI660562,PI660564,PI660565,PI660566,PI660571,PI660580,PI660582,PI660585,PI276816,PI665093,PI148084.1,PI148083,PI147939,PI147938,PI148089.1,PI148086,PI148084.3,PI148084.2,PI148089.3,PI148089.2,PI149831,PI276785,PI151198,PI148101,PI660612,PI660608,PI660606,PI660602,PI660601,PI660597,PI660595,PI660592,PI660590,PI660587,PI221651,PI152702,PI276820,PI276801.1,PI152594,PI267643,PI152636
Sobic.001G176700.v3.1	354	IS1004,IS10302,IS1212,IS1219,IS1233,IS12697,IS12937,IS12945,IS13294,IS13444,IS13549,IS13809,IS15401,IS15466,IS15744,IS15845,IS15931,IS18484,IS18758,IS19153,IS20740,IS20743,IS20956,IS21055,IS21219,IS21645,IS22294,IS23216,IS23496,IS23514,IS23520,IS23521,IS23590,IS23684,IS23891,IS2391,IS23992,IS24139,IS24218,IS24503,IS24939,IS24953,IS25395,IS25989,IS26694,IS26737,IS27034,IS27557,IS27697,IS27786,IS28141,IS28449,IS28614,IS28747,IS29091,IS29187,IS29335,IS2940,IS29415,IS29714,IS302,IS30383,IS30400,IS30450,IS30460,IS30508,IS30536,IS31651,IS31681,IS31714,IS33023,IS33844,IS33891,IS33892,IS3541,IS3693,IS3923,IS3924,IS4515,IS4698,IS473,IS4776,IS5301,IS5424,IS602,IS6354,IS6928,IS7131,IS7679,IS8193,IS8571,IS8774,IS8965,IS9108,IS9302,IS9321,IS9323,IS9447,IS9468,IS9830,SC283,Macia,SC748,P898012,SC1345,Cowley,PI506069,PI505722,PI508366,Top76-6,Grassl,SC155,SC265,SC971,Ajabsido,IS3620c,SC1103,SC35,PI221624,PI665121,PI665123,PI152705,PI665117,PI651113,PI651116,PI665118,PI571022,PI586792,PI571001,PI571020,PI647745,PI651102,PI609612,PI647743,PI665116,PI665111,PI152730,PI665112,NSL50448,PI153824,PI276773,PI152748,PI660559,PI660556,PI153844,NSL50649,PI651131,PI651124,PI651167,PI651141,PI651178,PI651168,PI660555,PI651187,PI153860,PI147933,PI147937,NSL67916,NSL67921,PI147828,PI147838,NSL55671,NSL55725,NSL55731,NSL55749,PI152654,NSL50614,PI665114,PI267614,PI248317,PI221662,PI524948.2,PI525059,PI267650,PI383856,PI505705,PI522160,PI524948.1,PI330877,PI330886,PI330887,PI330897,PI276770,NSL51969,NSL51963,NSL51959,NSL51902,NSL51356,NSL50843,NSL50748,NSL50685,NSL50663,PI185458,PI276789,PI665153,PI665154,PI665156,PI665159,PI665146,PI665091,PI665148,PI276803,PI665160,PI665170,PI570969,PI570928,PI563023,PI563006,PI562963,PI562715,PI570916,PI570813,PI570712,PI563509,NSL50449,PI267542,PI276830,PI665072,PI665073,PI660645,PI665071,PI660640,PI660643,PI660618,PI660631,PI660615,PI660616,PI665137,PI665133,PI665129,PI665126,PI665143,PI665142,PI665141,PI665138,PI148114,PI665145,PI665144,PI285043,PI291231,PI285042.2,PI285042.3,PI285039,PI285042.1,PI276853A,PI282857,PI276801.2,PI291239,PI291240,NSL54577,NSL54318,NSL54591,NSL54231,NSL54222,NSL54297,NSL54236,PI276800,NSL55032,NSL54779,PI276790,PI665088,PI665085,PI665124,PI665125,PI665080,PI665079,PI665083,PI665081,PI665075,PI665074,PI665078,PI665076,PI665147,PI329915,PI329836,PI330070.2,PI330070.1,PI329597,PI297117,PI329719,PI329707,PI276787,PI153852,PI267653,PI330098,PI330095,PI276823,NSL54175,NSL54184,NSL54162,NSL54165,NSL54114,NSL54141,NSL51981,NSL52282,NSL54221,NSL50464,PI665110,PI665108,PI665103,PI665098,PI665107,PI665104,NSL365694,NSL102183,PI665097,NSL365712,NSL50613,NSL50499,PI665092,PI276806,PI660560.1,PI660560.2,PI660562,PI660564,PI660565,PI660566,PI660571,PI660580,PI660582,PI660585,PI276816,PI665093,PI148084.1,PI148083,PI147939,PI147938,PI148089.1,PI148086,PI148084.3,PI148084.2,PI148089.3,PI148089.2,PI149831,PI276785,PI151198,PI148101,PI660612,PI660608,PI660606,PI660602,PI660601,PI660597,PI660595,PI660592,PI660590,PI660587,PI221651,PI152702,PI276820,PI276801.1,PI152594,PI267643,PI152636
Sobic.001G176900.v3.1	354	IS1004,IS10302,IS1212,IS1219,IS1233,IS12697,IS12937,IS12945,IS13294,IS13444,IS13549,IS13809,IS15401,IS15466,IS15744,IS15845,IS15931,IS18484,IS18758,IS19153,IS20740,IS20743,IS20956,IS21055,IS21219,IS21645,IS22294,IS23216,IS23496,IS23514,IS23520,IS23521,IS23590,IS23684,IS23891,IS2391,IS23992,IS24139,IS24218,IS24503,IS24939,IS24953,IS25395,IS25989,IS26694,IS26737,IS27034,IS27557,IS27697,IS27786,IS28141,IS28449,IS28614,IS28747,IS29091,IS29187,IS29335,IS2940,IS29415,IS29714,IS302,IS30383,IS30400,IS30450,IS30460,IS30508,IS30536,IS31651,IS31681,IS31714,IS33023,IS33844,IS33891,IS33892,IS3541,IS3693,IS3923,IS3924,IS4515,IS4698,IS473,IS4776,IS5301,IS5424,IS602,IS6354,IS6928,IS7131,IS7679,IS8193,IS8571,IS8774,IS8965,IS9108,IS9302,IS9321,IS9323,IS9447,IS9468,IS9830,SC283,Macia,SC748,P898012,SC1345,Cowley,PI506069,PI505722,PI508366,Top76-6,Grassl,SC155,SC265,SC971,Ajabsido,IS3620c,SC1103,SC35,PI221624,PI665121,PI665123,PI152705,PI665117,PI651113,PI651116,PI665118,PI571022,PI586792,PI571001,PI571020,PI647745,PI651102,PI609612,PI647743,PI665116,PI665111,PI152730,PI665112,NSL50448,PI153824,PI276773,PI152748,PI660559,PI660556,PI153844,NSL50649,PI651131,PI651124,PI651167,PI651141,PI651178,PI651168,PI660555,PI651187,PI153860,PI147933,PI147937,NSL67916,NSL67921,PI147828,PI147838,NSL55671,NSL55725,NSL55731,NSL55749,PI152654,NSL50614,PI665114,PI267614,PI248317,PI221662,PI524948.2,PI525059,PI267650,PI383856,PI505705,PI522160,PI524948.1,PI330877,PI330886,PI330887,PI330897,PI276770,NSL51969,NSL51963,NSL51959,NSL51902,NSL51356,NSL50843,NSL50748,NSL50685,NSL50663,PI185458,PI276789,PI665153,PI665154,PI665156,PI665159,PI665146,PI665091,PI665148,PI276803,PI665160,PI665170,PI570969,PI570928,PI563023,PI563006,PI562963,PI562715,PI570916,PI570813,PI570712,PI563509,NSL50449,PI267542,PI276830,PI665072,PI665073,PI660645,PI665071,PI660640,PI660643,PI660618,PI660631,PI660615,PI660616,PI665137,PI665133,PI665129,PI665126,PI665143,PI665142,PI665141,PI665138,PI148114,PI665145,PI665144,PI285043,PI291231,PI285042.2,PI285042.3,PI285039,PI285042.1,PI276853A,PI282857,PI276801.2,PI291239,PI291240,NSL54577,NSL54318,NSL54591,NSL54231,NSL54222,NSL54297,NSL54236,PI276800,NSL55032,NSL54779,PI276790,PI665088,PI665085,PI665124,PI665125,PI665080,PI665079,PI665083,PI665081,PI665075,PI665074,PI665078,PI665076,PI665147,PI329915,PI329836,PI330070.2,PI330070.1,PI329597,PI297117,PI329719,PI329707,PI276787,PI153852,PI267653,PI330098,PI330095,PI276823,NSL54175,NSL54184,NSL54162,NSL54165,NSL54114,NSL54141,NSL51981,NSL52282,NSL54221,NSL50464,PI665110,PI665108,PI665103,PI665098,PI665107,PI665104,NSL365694,NSL102183,PI665097,NSL365712,NSL50613,NSL50499,PI665092,PI276806,PI660560.1,PI660560.2,PI660562,PI660564,PI660565,PI660566,PI660571,PI660580,PI660582,PI660585,PI276816,PI665093,PI148084.1,PI148083,PI147939,PI147938,PI148089.1,PI148086,PI148084.3,PI148084.2,PI148089.3,PI148089.2,PI149831,PI276785,PI151198,PI148101,PI660612,PI660608,PI660606,PI660602,PI660601,PI660597,PI660595,PI660592,PI660590,PI660587,PI221651,PI152702,PI276820,PI276801.1,PI152594,PI267643,PI152636
[truncated: 102,825,088 more chars]
